# Axonemal dynein contributions to flagellar beat types and waveforms

**DOI:** 10.1101/2025.11.06.687033

**Authors:** Sophia Fochler, Matthew H. Doran, Tom Beneke, James Smith, Cecile Fort, Benjamin J. Walker, Alan Brown, Eva Gluenz, Richard J. Wheeler

**Author notes:** Correspondence to (A.B.) or (E.G.) or (R.J.W.). (T.B.): Department of Cell and Developmental Biology, Biocentre, University of Würzburg, Am Hubland, Würzburg, Germany. (J.S.): Harry Perkins Institute of Medical Research, Nedlands, WA, Australia. These authors contributed equally (Sophia Fochler, Matthew H. Doran).

## Abstract

Eukaryotic flagella, or motile cilia, are iconic molecular machines whose beating drives cell propulsion and fluid transport across diverse organisms. Beat type and waveform are tailored to function, differing between species and cell types, and individual flagella can switch between beat types. Aberrant beating causes ciliopathies and infertility in humans^1^ and prevents unicellular parasite transmission^2^. Eight distinct dynein motor protein complexes bind to axonemal doublet microtubules (DMTs) within flagella and drive beating, yet despite extensive structural analysis^3–5^, how this machinery achieves different beat types is unknown. Here, using the flagellate unicellular parasite *Leishmania*, we show a division of labour where specific dyneins drive specific beat types. Using cryo-EM, we determined the structure of the 96-nm repeat unit of the DMT and identified its dynein composition. We used CRISPR–Cas9 to systematically delete all 96-nm repeat proteins, comprehensively mapping necessity for swimming, and determined the contribution of each dynein to incidence and waveform of the preferred beat types. Outer dynein arms (ODAs) were required for symmetric tip-to-base beats, specific single-headed inner dynein arms (IDAs) were important for asymmetric base-to-tip beats (IDA*d*), and double-headed IDA*f* important for both. This systematic analysis indicates that the prevailing dogma that ODAs drive and IDAs shape the beat^6–9^ is either incomplete or not universal, and establishes new hypotheses for how different species, cell types and individual flagella achieve their necessary beat types.

## Supplementary material for "Axonemal dynein contributions to flagellar beat types and waveforms": Table S4

### Sheet: 96nm repeat
		Top3																																							imputed Top3																																							Log2FC to respective parental (iTop3)										BH adjusted p values
Protein Name	L. mexicana Gene ID	Top3_IDAd_A	Top3_IDAd_B	Top3_IDAd_C	Top3_IDAg_A	Top3_IDAg_B	Top3_IDAg_C	Top3_parental1_A	Top3_parental1_B	Top3_parental1_C	Top3_ODAbeta_A	Top3_ODAbeta_B	Top3_ODAbeta_C	Top3_IDAc_A	Top3_IDAc_B	Top3_IDAc_C	Top3_ODAalpha_A	Top3_ODAalpha_B	Top3_ODAalpha_C	Top3_IDAe_A	Top3_IDAe_B	Top3_IDAe_C	Top3_IDAa_A	Top3_IDAa_B	Top3_IDAa_C	Top3_IDAalpha_A	Top3_IDAalpha_B	Top3_IDAalpha_C	Top3_parental1_D	Top3_parental1_E	Top3_parental1_F	Top3_IDAb_A	Top3_IDAb_B	Top3_IDAb_C	Top3_IDAbeta_A	Top3_IDAbeta_A	Top3_IDAbeta_A	Top3_parental2_A	Top3_parental2_B	Top3_parental2_C	iTop3_IDAd_A	iTop3_IDAd_B	iTop3_IDAd_C	iTop3_IDAg_A	iTop3_IDAg_B	iTop3_IDAg_C	iTop3_parental1_A	iTop3_parental1_B	iTop3_parental1_C	iTop3_ODAbeta_A	iTop3_ODAbeta_B	iTop3_ODAbeta_C	iTop3_IDAc_A	iTop3_IDAc_B	iTop3_IDAc_C	iTop3_ODAalpha_A	iTop3_ODAalpha_B	iTop3_ODAalpha_C	iTop3_IDAe_A	iTop3_IDAe_B	iTop3_IDAe_C	iTop3_IDAa_A	iTop3_IDAa_B	iTop3_IDAa_C	iTop3_IDAalpha_A	iTop3_IDAalpha_B	iTop3_IDAalpha_C	iTop3_parental1_D	iTop3_parental1_E	iTop3_parental1_F	iTop3_IDAb_A	iTop3_IDAb_B	iTop3_IDAb_C	iTop3_IDAbeta_A	iTop3_IDAbeta_A	iTop3_IDAbeta_A	iTop3_parental2_A	iTop3_parental2_B	iTop3_parental2_C	IDAd_parental1	IDAg_parental1	ODAbeta_parental1	IDAc_parental1	ODAalpha_parental1	IDAe_parental1	IDAa_parental1	IDAalpha_parental1	IDAb_parental2	IDAbeta_parental2	IDAd_parental1	IDAg_parental1	ODAbeta_parental1	IDAc_parental1	ODAalpha_parental1	IDAe_parental1	IDAa_parental1	IDAalpha_parental1	IDAb_parental2	IDAbeta_parental2
Tubulin
Alpha-tubulin	LmxM.13.0280	1.97041e+06	1.85071e+06	2.01952e+06	1.3207e+06	2.32569e+06	1.82174e+06	1.94317e+06	1.95739e+06	2.15622e+06	1.09237e+06	819256	1.17426e+06	980568	1.31221e+06	1.13924e+06	1.03059e+06	747151	1.31667e+06	1.76906e+06	2.08566e+06	1.77995e+06	794813	690245	791116	1.1899e+06	672715	1.31056e+06	1.61817e+06	1.53955e+06	1.57351e+06	1.12606e+06	1.36328e+06	1.47275e+06	980641	1.17415e+06	1.4206e+06	1.69516e+06	1.65859e+06	1.45392e+06	1.97041e+06	1.85071e+06	2.01952e+06	1.3207e+06	2.32569e+06	1.82174e+06	1.17192e+06	1.04956e+06	1.27882e+06	1.09237e+06	819256	1.17426e+06	980568	1.31221e+06	1.13924e+06	1.03059e+06	747151	1.31667e+06	1.76906e+06	2.08566e+06	1.77995e+06	794813	690245	791116	1.1899e+06	672715	1.31056e+06	1.61817e+06	1.53955e+06	1.57351e+06	1.12606e+06	1.36328e+06	1.47275e+06	980641	1.17415e+06	1.4206e+06	1.69516e+06	1.65859e+06	1.45392e+06	0.742373	0.610272	-0.633085	-0.473033	-0.650339	0.248156	-1.05834	-0.633924	-0.284817	-0.440471	0.0628897	0.133166	0.157057	0.145187	0.170862	0.278584	0.00747813	0.198114	0.24432	0.142261
Beta-tubulin	LmxM.21.1860		155169	122469	217516	227299	214407	151642		147898	109084		95242			118120	133028		109543	172163		139750	91816.3	84346.6		137324	136566		136893		139400	87530.9	92176.8	86696.1	67275.7	66796.5	65766.3	83305.8	71222.5	71620.3	118563	155169	122502	217541	227322	214424	85738	85991.7	84384.4	109113	83.7229	95280.5	61.4477	66.6782	118147	133048	92.2654	109565	172183	113872	139750	91850	84374.2	58530.6	137324	136602	107.721	136893	78475.6	139400	87530.9	92176.8	86696.1	67275.7	66796.5	65766.3	83305.8	71222.5	71620.3	0.618993	1.36372	-3.58287	-7.18695	-3.37359	0.290535	-0.574368	-3.17784	0.239681	-0.174637	0.11263	0.00182839	0.510359	0.221921	0.491278	0.562919	0.25249	0.510712	0.229529	0.370225
Inner Junction
CFAP20	LmxM.21.0380	59200.8	42468.4	67707.5	78923.8	84451	76308.1	38683.9	37418.6	36523.3	34135.2	44172.5	42115.9	47016.3	44469.3	45489	52982.8	35805.3	45845.3	58471.1	55265.4	59701.8	41741.3	38084.1	34069.9	31825.6	34792.3	35246.7	47177.6	46033	41408.2	25677.8	32363.7	31808.5	29578.1	30297	34124.8	48392.4	39944	42382	59200.8	42468.4	67707.5	78923.8	84451	76308.1	45012.1	46810	40072.5	34135.2	44172.5	42115.9	47016.3	44469.3	45489	52982.8	35832.8	45845.3	58471.1	55265.4	59701.8	41741.3	38084.1	34069.9	31825.6	34792.3	35246.7	47177.6	46033	41408.2	25677.8	32363.7	31808.5	29578.1	30297	34124.8	48392.4	39944	42382	0.337194	0.863558	-0.167305	0.0269325	-0.0157025	0.367062	-0.243842	-0.401416	-0.543966	-0.473894	0.407075	0.0126748	0.606513	0.903193	0.963125	0.150756	0.30127	0.0796502	0.0688488	0.0724812
PACRGA	LmxM.25.2200	91232.3	71708.9	96662.3	138581	115454	121343	54986	59880.6	49226.4	57987.5	74201.1	65617	77510.7	76502.9	74014.7	80218.7	94395.2	74729	105422	91877.7	91672.7	70734.5	61036	51490.6	64252.7	63091.6	63060.6	75925.9	75025.2	68720.6	60999.6	64069	51452.1	69648.6	61524.7	48265.3	69613.5	58548	66587.1	91232.3	71708.9	96662.3	138581	115454	121343	82969.1	84410.2	74376.2	57987.5	74201.1	65617	77510.7	76502.9	74014.7	80218.7	94395.2	74729	105422	91877.7	91672.7	70734.5	61036	51490.6	64252.7	63091.6	63060.6	75925.9	75025.2	68720.6	60999.6	64069	51452.1	69648.6	61524.7	48265.3	69613.5	58548	66587.1	0.0932724	0.632694	-0.157152	0.0550047	0.177204	0.393866	-0.272109	-0.204922	-0.144192	-0.130661	0.79155	0.0362576	0.613119	0.794537	0.519173	0.145988	0.309183	0.224962	0.503217	0.618533
PACRGB	LmxM.34.4690	77214.8	57633.5	79539.4	112667	100377	104926	52059.7	50531.2	47281.6	52871.3	59622.8	61102.8	61650.5	65287.2	35504.1	70250.6	73549.5	61829.4	84421.9	78100.6	79071.8	51381	47602.7	45648.8	47588.6	48177.6	48040.1	63127.5	62129.4	48690.8	50898.7	48009.1	48050	47865.3	49698.7	43736	66817.9	56540.1	58458.1	77214.8	57633.5	79539.4	112667	100377	104926	45651.7	66704.5	52053.3	52871.3	59622.8	61102.8	61650.5	65287.2	35530.8	70250.6	73549.5	61829.4	84421.9	78100.6	79071.8	51381	47602.7	45648.8	47588.6	48177.6	48040.1	63127.5	62129.4	48690.8	50898.7	48009.1	48050	47865.3	49698.7	43736	66817.9	56540.1	58458.1	0.386338	0.968066	0.00413173	-0.13907	0.247442	0.482973	-0.258114	-0.264659	-0.303813	-0.361968	0.358922	0.0217626	0.994229	0.783112	0.420741	0.138527	0.317397	0.257319	0.150894	0.122512
Microtubule inner proteins
CCDC81-like	LmxM.36.5110	26123.1	19863.1	26810.9	30978.6	28973.5	30235.3	14149.8	13753.1	12996.4	14664.6	18634.4	18562.6	18239.8	19045.6	18073.5	22137.2	15855.7	19776.6	26732.6	22945.5	23059	18232.8	12673.7	14252.9	14836	15822.8	15512.6	16676.9	18813.2	16175.2	17636.9	18812.9	15915.5	21363.1	17714.4	15750.7	22253	19596.4	19685.8	26123.1	19863.1	26810.9	30978.6	28973.5	30235.3	17501.2	20341.9	15083.3	14664.6	18634.4	18562.6	18239.8	19045.6	18073.5	22137.2	15855.7	19776.6	26732.6	22945.5	23059	18232.8	12673.7	14252.9	14836	15822.8	15512.6	16676.9	18813.2	16175.2	17636.9	18812.9	15915.5	21363.1	17714.4	15750.7	22253	19596.4	19685.8	0.457793	0.779128	-0.000226237	0.102347	0.15063	0.492921	-0.207916	-0.15961	-0.233666	-0.175429	0.254151	0.0270725	0.999512	0.635868	0.633717	0.105861	0.469368	0.367609	0.257066	0.461344
CFAP21	LmxM.36.3330	46400.4	40636.9	48399.6	68641.8	56299.7	65147.2	30211.1	36089.7	26999.6	16616	34157.1	29546	23527.3	44112.2	24669.1	40659.9	27010.3	38104	55580.1	54048.7	52987.8	32565.5	18771.2	26926.9	16551.4	22842.3	16198.1	38433.3	33103.8	18028.7	37388.9	45100.4	13999.2	18095.6	15161.6	43423.2	61640.7	20336.5	54919.4	46400.4	40636.9	48399.6	68641.8	56299.7	65147.2	26775.2	26808.8	24202.3	16616	34157.1	29546	23527.3	44112.2	24669.1	40659.9	27032.7	38104	55580.1	54048.7	52987.8	32565.5	18771.2	26926.9	16551.4	22842.3	16198.1	38433.3	33103.8	18028.7	37388.9	45100.4	13999.2	18095.6	15161.6	43423.2	61640.7	20336.5	54919.4	0.797725	1.28572	-0.150644	0.0528565	0.289534	0.931614	-0.159579	-0.635056	-0.514725	-0.84358	0.0528127	0.00398274	0.856165	0.942726	0.61687	0.150756	0.787212	0.263221	0.572421	0.324482
CFAP45	LmxM.10.1150	47999.6	36964.7	48005	56998.7	61837.7	54430.1	31079.3	30950.1	31460	29918.6	32238.3	32659.1	35250.5	38177.9	22301.5	46683.3	29578.8	35493.6	49298.8	46868.7	45758.9	30398.8	29279.3	25374.5	33273.8	28699.4	28485.4	44487.3	39370	42321.5	26853.9	34606.8	29577.1	33828.3	32834.9	24890	37545.3	33622.2	33614.2	47999.6	36964.7	48005	56998.7	61837.7	54430.1	39035.4	33994.2	23786.4	29918.6	32238.3	32659.1	35250.5	38177.9	22327.5	46683.3	29597.1	35493.6	49298.8	46868.7	45758.9	30398.8	29279.3	25374.5	33273.8	28699.4	28485.4	44487.3	39370	42321.5	26853.9	34606.8	29577.1	33828.3	32834.9	24890	37545.3	33622.2	33614.2	0.47738	0.867869	-0.411526	-0.434227	-0.198653	0.170783	-0.571536	-0.482085	-0.208817	-0.206031	0.296278	0.0482933	0.207186	0.312032	0.580743	0.402848	0.0548954	0.061675	0.341554	0.403945
CFAP52	LmxM.28.1110	120791	84560.4	119981	152573	138637	137664	69788.5	74139.2	65974.2	60245.2	82978.2	80695	92248	99375.3	95380.5	103571	53517.6	90348.8	133825	113023	117972	78630.8	55528.6	65508.3	69907.9	70714	71213.3	93298.6	95546	86515.5	68257.7	71040.8	63959.4	61786.6	64430.9	62023.1	91962	78809	80283.1	120791	84560.4	119981	152573	138637	137664	46220.3	80731.5	64302.2	60245.2	82978.2	80695	92248	99375.3	95380.5	103571	53517.6	90348.8	133825	113023	117972	78630.8	55528.6	65508.3	69907.9	70714	71213.3	93298.6	95546	86515.5	68257.7	71040.8	63959.4	61786.6	64430.9	62023.1	91962	78809	80283.1	0.78421	1.20041	-0.31165	0.0603629	-0.207649	0.403394	-0.477001	-0.377137	-0.302567	-0.412214	0.155015	0.0228582	0.393441	0.777881	0.661273	0.143693	0.131399	0.0692893	0.155664	0.0801445
CFAP53	LmxM.23.1450	24802.7	18299.8	30970.9	40657.4	36169.4	37735.9	20805.2	20514	16076.2	17583.4	17002.5	20615.7	17643.9	22468.7	17273.7	20481.1	16245.2	21568.8	24424.3	24197.9	23493	15943.7	18155.9	16468	14275.4	13811.6	16918.1	24880.6	19451.3	17104.7	11496.6	8030.21	12938.7	12788.6	7905.46	12621	20313.4	16927.5	15696.6	24802.7	18299.8	30970.9	40657.4	36169.4	37735.9	18445.4	24250	20757.6	17583.4	17002.5	20615.7	17643.9	22468.7	17273.7	20481.1	16245.2	21568.8	24424.3	24197.9	23493	15943.7	18155.9	16468	14275.4	13811.6	16918.1	24880.6	19451.3	17104.7	11496.6	8030.21	12938.7	12788.6	7905.46	12621	20313.4	16927.5	15696.6	0.199451	0.859779	-0.14186	-0.0912031	-0.0686753	0.248715	-0.265395	-0.437099	-0.72528	-0.693552	0.651558	0.0198232	0.71655	0.801721	0.85133	0.407502	0.35991	0.184035	0.0828872	0.0939808
CFAP67A	LmxM.33.2980	35378.5	25835.6	36866	48780.3	42586	45207.3	21841.4	22361.6	20163.2	21709.1	17422.6	23543.2	25769.9	27564.1	17714.5	26740.9	27367.8	23229.5	35809.3	30635.1	31371.6	19214.7	18278.8	17218	19229.1	19901.7	19896.4	26392.3	26664.1	24694.7	21075.1	21400	19036	20759.2	19605.1	17571.7	25943.6	22064.6	21529.2	35378.5	25835.6	36866	48780.3	42586	45207.3	28863.1	30407.6	26471.9	21709.1	17422.6	23543.2	25769.9	27564.1	17734.3	26740.9	27367.8	23229.5	35809.3	30635.1	31371.6	19214.7	18278.8	17218	19229.1	19901.7	19896.4	26392.3	26664.1	24694.7	21075.1	21400	19036	20759.2	19605.1	17571.7	25943.6	22064.6	21529.2	0.1788	0.671704	-0.321548	-0.154735	-0.010579	0.328585	-0.50764	-0.396844	-0.173844	-0.261725	0.626139	0.0264934	0.355462	0.658035	0.968058	0.190044	0.0564104	0.0573031	0.387477	0.247535
CFAP67B	LmxM.34.3870	37110.2	27479.3	39001.5	50931.6	43384.7	47186.7	23828.7	23568.5	22032.5	24807.5	28700.1	29604.5	34016.6	34284.8	30823.9	34241.4	33497.6	29247.2	41271.9	36219.8	35753.4	28935.9	26293.1	23601.4	22177	22555.1	23014.8	30570	30897.9	28488.2	18782.5	19718.8	17908.6	21549.3	19308.8	16445.8	24660.8	21041.8	21486.2	37110.2	27479.3	39001.5	50931.6	43384.7	47186.7	33864.4	33875.6	30355.6	24807.5	28700.1	29604.5	34016.6	34284.8	30823.9	34241.4	33497.6	29247.2	41271.9	36219.8	35753.4	28935.9	26293.1	23601.4	22177	22555.1	23014.8	30570	30897.9	28488.2	18782.5	19718.8	17908.6	21549.3	19308.8	16445.8	24660.8	21041.8	21486.2	0.0639038	0.527383	-0.117447	0.13929	0.106037	0.33001	-0.194524	-0.408303	-0.249756	-0.234755	0.864308	0.0530661	0.69364	0.507171	0.681077	0.187194	0.37944	0.053362	0.21971	0.326019
CFAP106A	LmxM.24.0100	74755.5	54229.1	77062.2	109866	87708.3	98011.8	44470.5	46833.7	40156.4	52243.9	61088.2	56164.6	64339.7	65856.7	60527.4	63718.8	77518	61192.9	87278.5	69960.4	75900.8	59396.4	51060.9	46868	49359.8	48605.3	47014.6	62070.6	62680.8	52816.9	49214.5	48113.1	38509.2	57066.7	46460.9	38013.4	59555.5	54294.9	53354.9	74755.5	54229.1	77062.2	109866	87708.3	98011.8	71443.7	68335.5	61594	52243.9	61088.2	56164.6	64339.7	65856.7	60527.4	63718.8	77518	61192.9	87278.5	69960.4	75900.8	59396.4	51060.9	46868	49359.8	48605.3	47014.6	62070.6	62680.8	52816.9	49214.5	48113.1	38509.2	57066.7	46460.9	38013.4	59555.5	54294.9	53354.9	0.0183467	0.550368	-0.0657056	0.106565	0.18556	0.391115	-0.177246	-0.288458	-0.306651	-0.2585	0.961438	0.0603063	0.844088	0.643047	0.526177	0.190316	0.477016	0.166507	0.20179	0.346672
CFAP106B	LmxM.20.0270	39321.3	28987.2	39329.6	55097.5	43998.5	49718.7	22998.7	22034.9	21714.9	25782.7	27909.2	29386.2	30998.8	30998.1	32554.5	33004	39155.5	27093.1	33879.2	33872.6	36894.8	30840.6	26721.7	25307.2	25212.8	22559.6	26347.2	31922.9	35291.2	27134	24081.6	23039.1	20194.4	26309.1	23408	18501.5	28523.5	24796.8	24050.3	39321.3	28987.2	39329.6	55097.5	43998.5	49718.7	34342.9	36793	29755.5	25782.7	27909.2	29386.2	30998.8	30998.1	32554.5	33004	39155.5	27093.1	33910	33872.6	36894.8	30840.6	26721.7	25307.2	25212.8	22559.6	26347.2	31922.9	35291.2	27134	24081.6	23039.1	20194.4	26309.1	23408	18501.5	28523.5	24796.8	24050.3	0.0845797	0.56021	-0.177242	0.0110817	0.065259	0.157081	-0.183871	-0.342819	-0.200799	-0.192718	0.822032	0.0664937	0.584476	0.969054	0.853103	0.527745	0.478826	0.184357	0.339836	0.459834
CFAP107	LmxM.33.1420	27997.5	20220.5	28318.5	41948.6	31435.5	36852.5	16297	16534.6	15154.1	18177.1	21680	18567.7	24914.9	22348.2	20895.9	20583.2	25909.9	18152.7	30873	23628.5	26420	18946.7	18357.9	14447.7	17000.9	17212.8	15741.4	23162.6	21465.5	18235.2	15362.4	15220.7	12706.3	18368.7	14946.5	12346.7	20212.1	17581.3	17697.2	27997.5	20220.5	28318.5	41948.6	31435.5	36852.5	28366.4	26853	24002	18177.1	21680	18567.7	24914.9	22348.2	20895.9	20583.2	25909.9	18152.7	30873	23628.5	26420	18946.7	18357.9	14447.7	17000.9	17212.8	15741.4	23162.6	21465.5	18235.2	15362.4	15220.7	12706.3	18368.7	14946.5	12346.7	20212.1	17581.3	17697.2	-0.0631871	0.470119	-0.103088	0.119947	0.0315362	0.362654	-0.283786	-0.325627	-0.360598	-0.297203	0.868275	0.105173	0.764238	0.650531	0.926564	0.244382	0.320721	0.169233	0.137387	0.289927
CFAP115	LmxM.11.0810	53246.6	32289.2	54804.7	88765.3	66017	76056.6	34490.7	39818.4	33095.2	33191.3	51033.2	44537.8	48912.3	56343.8	55402.4	54548.5	42049.3	49038.2	65899	54423.9	54901.4	43793.5	41115	37198.8	36225.6	35752.8	35395.4	48858.2	47750	32384.5	37384.2	39799.5	34405.4	39637.5	36368.7	33763.3	43424.6	37829.9	37031.7	53246.6	32289.2	54804.7	88765.3	66017	76056.6	49378.1	53748.2	33738.9	33191.3	51033.2	44537.8	48912.3	56343.8	55402.4	54548.5	42072.4	49038.2	65899	54423.9	54901.4	43793.5	41115	37198.8	36225.6	35752.8	35395.4	48858.2	47750	32384.5	37384.2	39799.5	34405.4	39637.5	36368.7	33763.3	43424.6	37829.9	37031.7	0.0245128	0.771801	-0.000711102	0.338333	0.191637	0.460644	-0.0579233	-0.240259	-0.0829971	-0.107261	0.963232	0.0751578	0.999349	0.356225	0.61687	0.242434	0.868408	0.433731	0.668999	0.59768
CFAP127	LmxM.29.3170	29437.9	21276.3	30509.9	43418.4	33202.3	37740.4	15880	17567.5	15361.7	18847.3	23241.2	21584.6	26861.8	26477.5	24924.7	24509.5	23989	22233.2	34791.9	29204	28624.6	21895.2	17653.4	17913	19371.9	19133	19183.3	24923.8	25245.2	20895	17940	19210.6	17822.2	19986.4	17215.8	16475.7	24573.1	22070.1	21219.4	29437.9	21276.3	30509.9	43418.4	33202.3	37740.4	27058.4	24431.4	23282.6	18847.3	23241.2	21584.6	26861.8	26477.5	24924.7	24509.5	23989	22233.2	34791.9	29204	28624.6	21895.2	17653.4	17913	19371.9	19133	19183.3	24923.8	25245.2	20895	17940	19210.6	17822.2	19986.4	17215.8	16475.7	24573.1	22070.1	21219.4	0.104045	0.607212	-0.15855	0.143736	-0.00275307	0.381828	-0.308376	-0.295601	-0.301934	-0.340487	0.785794	0.0537537	0.625276	0.540134	0.991663	0.200404	0.247547	0.166866	0.146239	0.153478
CFAP141	LmxM.03.0140	16867.6	12421.6	16695.5	20865.3	19093.8	20312.3	9616.42	10563.9	9336.2	6506.19	12692.7	12549.8	14709.8	14721	8719.8	10562.7	8412.28	11628.6	15043.9	15105.8	15833.4	10608.3	7802.71	9050.26	9957.61	10528.5	11011.9	14679.6	14637	11602.5	10520.4	10058.2	9984.39	10276.8	8945.51	8751.22	13443	11458.2	10795.5	16867.6	12421.6	16695.5	20865.3	19093.8	20312.3	11440.4	13239.3	8615.16	6530.34	12692.7	12549.8	14709.8	14721	8762.72	10562.7	8447.57	11628.6	15043.9	15105.8	15833.4	10608.3	7802.71	9050.26	9957.61	10528.5	11011.9	14679.6	14637	11602.5	10520.4	10058.2	9984.39	10276.8	8945.51	8751.22	13443	11458.2	10795.5	0.474215	0.877547	-0.420323	-0.131254	-0.421533	0.176462	-0.578196	-0.37021	-0.218119	-0.349162	0.285663	0.0345838	0.484327	0.776441	0.250589	0.478449	0.100527	0.150273	0.290798	0.15956
CFAP143	LmxM.04.0800	38410.1	29094.1	38642.6	53901.2	41979.2	48493.5	22823.8	24494.3	21712.9	22262.8	30395.9	29508.5	35021	34985.5	18744.8	33334.1	37060	30906.4	42453.5	38373.2	38874.2	29542.6	21467.9	22884.8	24230.9	22961.4	26361	34872.9	35293.5	23882.7	22132.4	22387	41416.9	25100.6	21587.8	39050.4	63617.4	52980.9	38997.6	38410.1	29094.1	38642.6	53901.2	41979.2	48493.5	37115.4	34203	31198.6	22262.8	30395.9	29508.5	35021	34985.5	18777.1	33334.1	37060	30906.4	42453.5	38373.2	38874.2	29542.6	21467.9	22884.8	24230.9	22961.4	26361	34872.9	35293.5	23882.7	22132.4	22387	41416.9	25100.6	21587.8	39050.4	63617.4	52980.9	38997.6	0.0415941	0.490054	-0.185941	-0.117839	0.125766	0.369108	-0.339368	-0.334336	-0.893078	-0.878334	0.913089	0.0877037	0.678572	0.834304	0.729377	0.290608	0.345938	0.297085	0.119294	0.0881432
CFAP161	LmxM.31.2010	15966.8	12359.2	16970.3	23453.5	19327	21511.6	8891.43	9737.09	8395.44	10089.6	13349.5	11475	14190.8	14209.1	13971.9	14711.5	18243.1	13250.9	19184.6	15093.6	15109.1	14228.2	12134.1	10562.4	10445.9	10008.3	10055.8	12579.1	12545.9	9715.48	9619.1	9848.91	8002.46	12939.4	10004.9	8111.7	11876.1	10605.8	10540.3	15966.8	12359.2	16970.3	23453.5	19327	21511.6	15522.1	15034.4	13402.7	10089.6	13349.5	11475	14190.8	14209.1	13971.9	14711.5	18243.1	13250.9	19184.6	15093.6	15109.1	14228.2	12134.1	10562.4	10445.9	10008.3	10055.8	12579.1	12545.9	9715.48	9619.1	9848.91	8002.46	12939.4	10004.9	8111.7	11876.1	10605.8	10540.3	0.0328544	0.546809	0.00384721	0.292563	0.404594	0.50423	0.083385	-0.181479	-0.269437	-0.11276	0.93031	0.0560096	0.994353	0.29188	0.273712	0.174497	0.786746	0.424115	0.229529	0.697862
CFAP210	LmxM.13.1110	28434.4	20849.6	29712.2	42250.7	33382.7	37141	18428.6	18577.2	16052.5	19344.5	23399.8	21346.4	26005.1	26124.8	25449.5	28619.4	24136.3	23056.8	32628.9	29483.1	30345.4	21404.9	18305.2	17563.7	17294.4	17971.3	18980.4	25135.8	24770.3	16474.7	20361.9	21120.5	19625.5	22712.8	19183.3	17850.9	27071.7	22652.7	23146.1	28434.4	20849.6	29712.2	42250.7	33382.7	37141	23023.6	25761.7	22344.5	19344.5	23399.8	21346.4	26005.1	26124.8	25449.5	28619.4	24136.3	23056.8	32628.9	29483.1	30345.4	21404.9	18305.2	17563.7	17294.4	17971.3	18980.4	25135.8	24770.3	16474.7	20361.9	21120.5	19625.5	22712.8	19183.3	17850.9	27071.7	22652.7	23146.1	0.136815	0.66094	-0.0287294	0.251083	0.211595	0.502971	-0.191938	-0.266033	-0.249998	-0.289294	0.717159	0.0387751	0.955372	0.475508	0.583064	0.206195	0.573143	0.40756	0.223721	0.236008
RIB43	LmxM.10.1190	37351.6	28026.8	38446.7	64148.3	47962.4	52596.2	20892.9	26614.2	19835.3	20824.3	28200.9	25393	30687.8	29079.7	28892.5	33342.8	36307.8	28936.3	39130.3	35138.1	33211	28867.2	25046.3	22355.5	19237.4	21632.5	21836.7	29109.8	28590.8	19731.8	24163.6	25276.6	21329.7	24696.9	23481.8	22919.5	33877.5	27708.5	28659.2	37351.6	28026.8	38446.7	64148.3	47962.4	52596.2	34114	33749.3	29942.8	20824.3	28200.9	25393	30687.8	29079.7	28892.5	33342.8	36307.8	28936.3	39130.3	35138.1	33211	28867.2	25046.3	22355.5	19237.4	21632.5	21836.7	29109.8	28590.8	19731.8	24163.6	25276.6	21329.7	24696.9	23481.8	22919.5	33877.5	27708.5	28659.2	0.0744674	0.743614	-0.0463813	0.21693	0.364318	0.491801	-0.00764161	-0.284572	-0.348718	-0.33907	0.838351	0.0342842	0.927675	0.511345	0.343715	0.203187	0.981055	0.360766	0.151652	0.144916
RIB72A	LmxM.27.0870	121569	88473.3	126796	146136	146066	145217	75793.3	75000.2	72255.4	73091.8	86178.5	88011.5	94673.3	105598	72725.2	96893.6	98367.3	85738.6	137719	124327	126619	79759.5	67368.6	62896.6	71415.6	71744.3	70206	96901.1	99330.4	77098.6	74300.5	76692.5	71635.3	70690.7	62354.9	64519.2	103849	88266.8	87918.7	121569	88473.3	126796	146136	146066	145217	92976.9	107009	88329.1	73091.8	86178.5	88011.5	94673.3	105598	72725.2	96893.6	98367.3	85738.6	137719	124327	126619	79759.5	67368.6	62896.6	71415.6	71744.3	70206	96901.1	99330.4	77098.6	74300.5	76692.5	71635.3	70690.7	62354.9	64519.2	103849	88266.8	87918.7	0.211315	0.606163	-0.140241	-0.00984133	0.0463577	0.515565	-0.378247	-0.348252	-0.327112	-0.500903	0.574895	0.0359644	0.687564	0.978888	0.87377	0.123775	0.2012	0.16037	0.136394	0.0597732
RIB72B	LmxM.25.1460	40300.6	30894	42571.1	56160.8	45324.2	51590.6	24067.4	24051	23533.2	27600.5	29490.4	27878.9	32751.2	34084.1	32251.5	35053	19779	31040.7	41793.5	35632.8	36027.7	32664.6	28507.2	25387.5	21073.3	22921.1	22869.9	30030.1	30033	29252	21401.5	22633.7	19282.4	22199.6	19488.1	17812.9	24126	21351.8	21490.2	40300.6	30894	42571.1	56160.8	45324.2	51590.6	39073.2	36180.2	33169.5	27600.5	29490.4	27878.9	32751.2	34084.1	32251.5	35053	19815.1	31040.7	41793.5	35632.8	36027.7	32664.6	28507.2	25387.5	21073.3	22921.1	22869.9	30030.1	30033	29252	21401.5	22633.7	19282.4	22199.6	19488.1	17812.9	24126	21351.8	21490.2	0.0589201	0.495239	-0.0724594	0.149509	-0.0970649	0.341367	-0.0527718	-0.418649	-0.0817193	-0.174194	0.873805	0.0766539	0.800992	0.445737	0.818054	0.179228	0.828389	0.050872	0.666994	0.41521
RIB72C	LmxM.36.6380	29627	21087.6	29909.5	37969	37562.8	38562.7	17368.6	19795.6	13691.4	20773.7	21745	24242.6	27518.2	28327.3	28752.2	30152.3	33233.5	27474.4	32538.3	32482.5	33830.6	27362.7	23878	17804.2	20362.7	20863.2	20566.5	21604.6	27113.9	16571.3	20312.3	21068.2	17580.6	21647.1	19750.7	17667.7	25926.9	21718.8	21971	29627	21087.6	29909.5	37969	37562.8	38562.7	26364.5	25897.5	23935.8	20773.7	21745	24242.6	27518.2	28327.3	28752.2	30152.3	33233.5	27474.4	32538.3	32482.5	33830.6	27362.7	23878	17804.2	20362.7	20863.2	20566.5	21604.6	27113.9	16571.3	20312.3	21068.2	17580.6	21647.1	19750.7	17667.7	25926.9	21718.8	21971	0.0644428	0.583583	0.057977	0.402397	0.501313	0.627024	0.0870178	-0.0506225	-0.239197	-0.237264	0.864802	0.0303686	0.906645	0.286556	0.237333	0.150756	0.840662	0.879757	0.281749	0.298346
RIB72D	LmxM.08.1120	49147.5	36510.1	51128.2	66718.9	56944.4	60990.9	30861.5	32255.1	29413.6	32957.8	38283.8	36194.2	41665.1	43580.2	41110.7	44693.4	47748.5	37797.9	54241.1	46738.1	47832.9	35836	33896.9	31883.3	29429.9	29822.9	28651.7	40039.4	40368.1	34099.4	92983.6	102083	15864.1	84564.3	80577.7	86314.6	104477	94017.6	92502.7	49147.5	36510.1	51128.2	66718.9	56944.4	60990.9	41597.7	41557.8	36504.1	32957.8	38283.8	36194.2	41665.1	43580.2	41110.7	44693.4	47748.5	37797.9	54241.1	46738.1	47832.9	35836	33896.9	31883.3	29429.9	29822.9	28651.7	40039.4	40368.1	34099.4	92983.6	102083	15905.5	84564.3	80577.7	86314.6	104477	94017.6	92502.7	0.179949	0.62552	-0.0904224	0.145881	0.183147	0.379201	-0.169673	-0.377354	-0.863123	-0.20917	0.618451	0.035465	0.779683	0.51838	0.526165	0.179792	0.442092	0.0978321	0.431972	0.279563
Newly identified MIPs
DMIP1	LmxM.24.1980	211124	150294	220712	287616	250857	261529	123415	129301	117329	139549	160218	149344	173160	175912	172260	169264	174465	146840	237026	203555	198033	146675	120944	109515	141496	140306	138931	174854	176859	149080	132351	133314	117013	136557	114110	101129	158848	140071	139999	211124	150294	220712	287616	250857	261529	168155	167831	152652	139549	160218	149344	173160	175912	172260	169264	174465	146840	237026	203555	198033	146675	120944	109515	141496	140306	138931	174854	176859	149080	132351	133314	117013	136557	114110	101129	158848	140071	139999	0.233665	0.710312	-0.155135	0.0622348	-0.0294655	0.350454	-0.415585	-0.247044	-0.197783	-0.327697	0.533254	0.0213151	0.605387	0.788962	0.916859	0.207698	0.164034	0.211132	0.312067	0.201007
DMIP2	LmxM.28.1180	45471.6	35579.2	43557.3	63485.1	56196.3	57521.5	32375.3	33307.4	31615.7	27772	34649.8	35766.1	39148.9	43468.7	42788	42843.6	20714.3	40638.2	55234.3	51191.5	52564.1	34714.2	30536.4	30996.6	29290.8	30467.3	29053.7	42627.2	42988.3	27506.4	27468.9	30392.2	29846.6	30533.7	28014.6	29849.6	45420.4	38973.7	37652.7	45471.6	35579.2	43557.3	63485.1	56196.3	57521.5	35048.6	36718.3	33087.9	27772	34649.8	35766.1	39148.9	43468.7	42788	42843.6	20748.9	40638.2	55234.3	51191.5	52564.1	34714.2	30536.4	30996.6	29290.8	30467.3	29053.7	42627.2	42988.3	27506.4	27468.9	30392.2	29846.6	30533.7	28014.6	29849.6	45420.4	38973.7	37652.7	0.242252	0.756278	-0.183471	0.176891	-0.160179	0.520022	-0.205772	-0.319684	-0.473176	-0.461434	0.454169	0.0168637	0.690197	0.633216	0.791703	0.207253	0.548331	0.347032	0.0651673	0.0703966
DMIP3	LmxM.15.0590	31112.9	20999.2	30787	45139.3	35141	40780.2	17409.4	18040.3	16192.9	19021.6	23507.5	20562.4	24928.5	25238.5	23917.1	24428.9	25004	21327.2	28211	23646.9	24240.6	20664.3	16577	16075.6	17226	18867	18275.8	24073	25267.1	19316.1	20164.2	22220.3	19576.4	22281.8	18810.8	17865.6	23099.2	20969.3	20395.8	31112.9	20999.2	30787	45139.3	35141	40780.2	27495.6	27511.2	23880.1	19021.6	23507.5	20562.4	24928.5	25238.5	23917.1	24428.9	25004	21327.2	28211	23646.9	24240.6	20664.3	16577	16075.6	17226	18867	18275.8	24073	25267.1	19316.1	20164.2	22220.3	19576.4	22281.8	18810.8	17865.6	23099.2	20969.3	20395.8	0.0517133	0.613458	-0.117902	0.118995	0.0496536	0.153618	-0.364427	-0.328032	-0.0572021	-0.133258	0.903464	0.0504725	0.744815	0.648321	0.870169	0.573987	0.228191	0.191892	0.758627	0.533794
DMIP4	LmxM.30.1680	51522.9	36859.6	52988.1	69702	66966.7	72034.7	27454.6	39196.2	26343.9	27744.3	41744.9	37245.6	38109.7	35908.7	35494.5	48321.8	56344.4	50143	50264.7	52476.1	50784.8	40646.4	36789.9	32627.3	30166.1	30575.7	28960.5	36712.5	36025.7	27114.5	26793.7	25548.3	23840.8	29716.7	24317.6	24990.4	34425.6	28605.2	28510.2	51522.9	36859.6	52988.1	69702	66966.7	72034.7	42625.1	40861.8	38465	27744.3	41744.9	37245.6	38109.7	35908.7	35494.5	48321.8	56344.4	50143	50264.7	52476.1	50784.8	40646.4	36789.9	32627.3	30166.1	30575.7	28960.5	36712.5	36025.7	27114.5	26793.7	25548.3	23840.8	29716.7	24317.6	24990.4	34425.6	28605.2	28510.2	0.195641	0.775779	0.0888341	0.145909	0.642878	0.633748	0.148052	-0.141655	-0.260894	-0.212195	0.593517	0.0137293	0.852448	0.607801	0.11038	0.0867905	0.607668	0.565388	0.230125	0.359532
DMIP5	LmxM.30.1670	79334.8	57215.4	81449.8	107050	93701.2	93863.1	48603.8	44934	43881.9	58087.6	67119.1	63909	65018.7	51898.8	63562.5	74227.1	82320	66273	92026.7	76922.1	82106.7	61711.2	57811.1	49826.2	56803.4	58436.8	59302.8	74255.6	73068.1	60633	50698.9	54024.6	49098.6	60977.7	51766.8	43299.1	60814.2	58988	59990.9	79334.8	57215.4	81449.8	107050	93701.2	93863.1	73335.5	70773.3	64742.3	58087.6	67119.1	63909	65018.7	51898.8	63562.5	74227.1	82320	66273	92026.7	76922.1	82106.7	61711.2	57811.1	49826.2	56803.4	58436.8	59302.8	74255.6	73068.1	60633	50698.9	54024.6	49098.6	60977.7	51766.8	43299.1	60814.2	58988	59990.9	0.0459472	0.49547	-0.133624	-0.205704	0.0999222	0.273703	-0.29602	-0.246963	-0.226107	-0.218309	0.907782	0.0611609	0.672198	0.465083	0.732788	0.298207	0.260273	0.236078	0.210649	0.370225
DMIP6	LmxM.24.0160	59909.4	43721.5	63154.4	75620.1	74811	78806.7	34259.6	38498.9	33292.2	32461.7	41770.1	46646.2	46500	50812.7	52645.4	59383.1	50267.2	55807.8	68923.4	62054.1	64181.8	42825.9	44198.2	40691.4	38926.8	38650.1	35225	51409.5	53715	32488.8	41384	43324.7	37902.5	45997.6	42845	38544.2	56232.5	47211	45646	59909.4	43721.5	63154.4	75620.1	74811	78806.7	45648.5	53053.5	38336.8	32461.7	41770.1	46646.2	46500	50812.7	52645.4	59383.1	50267.2	55807.8	68923.4	62054.1	64181.8	42825.9	44198.2	40691.4	38926.8	38650.1	35225	51409.5	53715	32488.8	41384	43324.7	37902.5	45997.6	42845	38544.2	56232.5	47211	45646	0.277755	0.754531	-0.168111	0.157142	0.297612	0.537795	-0.0733689	-0.253155	-0.278154	-0.224606	0.49608	0.0327829	0.748149	0.692944	0.472761	0.217644	0.848911	0.483992	0.217785	0.322977
DMIP7	LmxM.06.0270	72045.4	53771.3	73810.1	97871.9	86235.4	91494	42849.5	44699.9	38835.8	40519.7	51906.4	53275.9	58546	60451.3	57894.6	59923.8	65751.9	57699.2	81514.8	72889.8	73897.3	50219.7	48354.1	44845.2	39305.9	44437.8	43507.4	57612.4	59401.4	44420.3	50436.2	47025.1	38752.5	57771.5	47580.1	41963.9	63211.9	53486.7	54781	72045.4	53771.3	73810.1	97871.9	86235.4	91494	56393.8	57979.7	51454.9	40519.7	51906.4	53275.9	58546	60451.3	57894.6	59923.8	65751.9	57699.2	81514.8	72889.8	73897.3	50219.7	48354.1	44845.2	39305.9	44437.8	43507.4	57612.4	59401.4	44420.3	50436.2	47025.1	38752.5	57771.5	47580.1	41963.9	63211.9	53486.7	54781	0.255056	0.73282	-0.146692	0.14356	0.19354	0.510069	-0.160416	-0.333433	-0.336958	-0.227729	0.471229	0.0194919	0.708846	0.598956	0.524752	0.142166	0.538581	0.214433	0.187449	0.367993
DMIP8	LmxM.32.2240	24879.2	10270.2	25835.7	20733.3	31438.7	31367.5	16267.2	10580.5	15370.6	11169.4	14966.5	16209.3	16556	19401.4	11836.3	19508.6	11661.3	19837.9	16737.6	26784.7	26171.8	13954.1	7689.8	12843.4	9350.25	13007.6	12894.9	13191.6	20803.9	13800.2	8158.04	11101	14455	9559.69	9150.13	13493.9	18786.9	16990.6	15043.1	24879.2	10289.6	25835.7	20757.4	31438.7	31367.5	10899.5	17157.9	13327.5	11169.4	14966.5	16209.3	16556	19401.4	11858.5	19508.6	11690.6	19837.9	16737.6	26784.7	26171.8	13954.1	7714.17	12843.4	9350.25	13007.6	12894.9	13191.6	20803.9	13800.2	8158.04	11101	14455	9559.69	9150.13	13493.9	18786.9	16990.6	15043.1	0.469317	1.01263	-0.161018	0.00275956	0.0855207	0.543785	-0.48462	-0.423978	-0.625003	-0.674783	0.507082	0.0498698	0.750359	0.996039	0.86962	0.284483	0.324279	0.301858	0.133017	0.068009
DMIP9	LmxM.14.1020	49777	30491	52439.4	41804.9	46186.1	48805.6	33317	26222.7	20103.6	11170.4	30379.9	19895.5	19237.2	32182.5	32838.4	22505.5	20520.4	18579.8	31338.1	32049.5	36268.5	13925.9	13794.4	15505.9	17648.2	30999.7	31535.4	31299.6	25167.1	32124.2	16792.9	18038.8	15188.8	20267.9	17225.3	13482.6	21192	18407.1	17822.3	49777	30491	52439.4	41804.9	46186.1	48805.6	30276.3	24541.9	31412.7	11170.4	30379.9	19895.5	19237.2	32182.5	32838.4	22505.5	20520.4	18579.8	31338.1	32049.5	36268.5	13925.9	13794.4	15505.9	17648.2	30999.7	31535.4	31299.6	25167.1	32124.2	16792.9	18038.8	15188.8	20267.9	17225.3	13482.6	21192	18407.1	17822.3	0.58991	0.671132	-0.635366	-0.105259	-0.52009	0.175198	-1.02889	-0.184197	-0.198501	-0.187546	0.235232	0.0419969	0.39075	0.818267	0.147952	0.504775	0.0135657	0.674208	0.340206	0.500468
DMIP10	LmxM.36.2400	34804	25454.4	38180.8	53557	42415	45107.3	19522.7	21795.8	17438.1	20523.8	25505.4	24395.9	27623.7	29006.3	28404.1	29423	30719.8	24062.9	38106	31688.1	33178	21692.2	18857.8	17448.3	19170.6	20142.7	20056.7	24333.1	24067.2	21711.9	17095.3	18519.8	16410.3	16840.1	17063.3	17007.5	23883.7	18738	18371.5	34804	25454.4	38180.8	53557	42415	45107.3	28881.5	29210.9	26492.9	20523.8	25505.4	24395.9	27623.7	29006.3	28404.1	29423	30719.8	24062.9	38106	31688.1	33178	21692.2	18857.8	17448.3	19170.6	20142.7	20056.7	24333.1	24067.2	21711.9	17095.3	18519.8	16410.3	16840.1	17063.3	17007.5	23883.7	18738	18371.5	0.199253	0.73225	0.00208689	0.279964	0.258151	0.551904	-0.277685	-0.238413	-0.220732	-0.250166	0.594791	0.0270725	0.997172	0.222151	0.37661	0.076734	0.250214	0.190352	0.340206	0.28085
DMIP11	LmxM.16.1200	28167	17393.8	27072.8	41026.4	34301.8	36886.5	16924.6	16809.1	14717.9	17691.7	23667.5	21293	26452.1	28268.8	27830.3	26347.9	25581.5	25356.1	38478.6	28334.7	30792.9	24259.2	20653.3	20010.6	20600.5	19760.4	20192.4	25360.8	25377.3	18455.4	21641.2	19375	16471.2	24192.4	20247.1	17331.2	25136.2	22757.4	22274.3	28167	17393.8	27072.8	41026.4	34301.8	36886.5	17853.2	22932.8	19875.8	17691.7	23667.5	21293	26452.1	28268.8	27830.3	26347.9	25581.5	25356.1	38478.6	28334.7	30792.9	24259.2	20653.3	20010.6	20600.5	19760.4	20192.4	25360.8	25377.3	18455.4	21641.2	19375	16471.2	24192.4	20247.1	17331.2	25136.2	22757.4	22274.3	0.234942	0.891108	-0.137944	0.269688	0.174978	0.49968	-0.0815071	-0.177029	-0.294519	-0.19528	0.590774	0.0185602	0.740137	0.37486	0.577384	0.204964	0.791539	0.494107	0.221752	0.42556
DMIP12	LmxM.32.0110	62464.6	25681.2	65070.7	74580.9	61673.4	69619.6	45889.2	42813.4	44808.3	38095.4	43720.1	39080.2	47611.1	50488.3	36680.5	46603.4	46608.8	40600.1	60175.8	58428.8	58539.9	36820.7	34574.5	33165.1	40065.7	42699.6	42212.8	46917.3	48866.1	42965	37626.4	37250.3	30637.4	37920.9	19446	32051.5	45425.2	42973	38125.7	62464.6	25707.5	65070.7	74580.9	61673.4	69619.6	51808.1	38367.4	43418.3	38095.4	43720.1	39080.2	47611.1	50488.3	36694.7	46603.4	46608.8	40600.1	60175.8	58428.8	58539.9	36820.7	34574.5	33165.1	40065.7	42699.6	42212.8	46917.3	48866.1	42965	37626.4	37250.3	30637.4	37920.9	19470.2	32051.5	45425.2	42973	38125.7	0.0919586	0.630529	-0.199254	-0.0530971	-0.0531982	0.35439	-0.407407	-0.149281	-0.264464	-0.55101	0.902254	0.0587621	0.506534	0.861265	0.836287	0.150756	0.102715	0.376206	0.253499	0.194759
DMIP13	LmxM.24.1990	30566.4	20399.3	32176.6	42965.2	33393.8	36927.8	16881.6	15854.7	15854.7	18759.2	23243.4	20925.7	24915.9	24814.3	23571.7	27596.8	31821.3	21759.9	33101.1	26633.8	28421.8	22532.3	20814.9	15682.6	20528.4	19946.1	20114.5	26536.5	26852.1	22184.1	18529	17766.8	15246.3	22886.9	18781.7	14957.9	21918.3	19550.6	19767.2	30566.4	20399.3	32176.6	42965.2	33393.8	36927.8	31292.6	28594.8	25597.6	18759.2	23243.4	20925.7	24915.9	24814.3	23571.7	27596.8	31821.3	21759.9	33101.1	26633.8	28421.8	22532.3	20814.9	15682.6	20528.4	19946.1	20114.5	26536.5	26852.1	22184.1	18529	17766.8	15246.3	22886.9	18781.7	14957.9	21918.3	19550.6	19767.2	-0.0636998	0.403292	-0.264283	-0.0390816	0.0912064	0.221531	-0.36792	-0.313526	-0.251674	-0.132565	0.885239	0.141462	0.433514	0.871406	0.79113	0.40379	0.246099	0.154073	0.24038	0.626701
DMIP14	LmxM.15.1340	28653.7	21580.2	30265	44934.2	33591.7	38792.7	17723.8	16719.8	16311.1	18413.3	23852.6	23537.8	26610.1	28100.6	27305.2	24616.1	33536.3	24515.8	37346.5	28516.5	27042.3	20955.5	23939.7	19097.4	19475.4	18761.3	18249.1	23871.6	22834.5	20024.5	13777.9	15421.9	14312.5	15370.4	14725.5	14249.7	20344	16915	17205.1	28653.7	21580.2	30265	44934.2	33591.7	38792.7	26300.1	25578.8	22901.4	18413.3	23852.6	23537.8	26610.1	28100.6	27305.2	24616.1	33536.3	24515.8	37346.5	28516.5	27042.3	20955.5	23939.7	19097.4	19475.4	18761.3	18249.1	23871.6	22834.5	20024.5	13777.9	15421.9	14312.5	15370.4	14725.5	14249.7	20344	16915	17205.1	0.0935417	0.642084	-0.0261321	0.30116	0.296924	0.466571	-0.0627198	-0.237012	-0.320378	-0.292115	0.800767	0.0498698	0.949548	0.222151	0.378592	0.187194	0.806005	0.227309	0.154887	0.18524
DMIP15	LmxM.36.4910	120696	70774.1	128125	152821	143554	126096	67186.4	83614.4	72254.1	59800	62068.7	87948	74145.7	83180.8	85894.9	90067.6	90432.4	101110	98583	110190	116715	81735.5	73657.2	64382.8	47745.4	62577.1	62422.4	87503.5	81831.9	66938.3	61156.2	87759.2	88773.6	89608.1	79499.5	88018.4	110070	101825	93013	120696	70774.1	128125	152821	143554	126096	80117.2	95893.5	88558.5	59800	62068.7	87948	74145.7	83180.8	85894.9	90067.6	90432.4	101110	98583	110190	116715	81735.5	73657.2	64382.8	47745.4	62577.1	62422.4	87503.5	81831.9	66938.3	61156.2	87759.2	88773.6	89608.1	79499.5	88018.4	110070	101825	93013	0.22861	0.674521	-0.184725	0.0481165	0.260287	0.467781	-0.102124	-0.453926	-0.37654	-0.244474	0.63267	0.0346167	0.660739	0.865089	0.382564	0.158418	0.711412	0.160314	0.221665	0.246947
DMIP16	LmxM.25.0600	27853.2	17736.2	25962.7	31927.1	31891.8	27925	18224.3	15015	16043.2	16626.7	19013.9	19803.9	24575.4	25185.1	25043.2	22423.3	17226	20450.4	31916.1	25362.9	29223.8	20320	15819.7	15527.7	16570.8	16545.7	18761.8	28832.6	27689.8	21286.6	22356.6	17911.3	13163.2	23719	19490.8	14819.7	22583.6	21761.3	20755.2	27853.2	17736.2	25962.7	31927.1	31891.8	27925	18391	23764.8	17636.5	16626.7	19013.9	19803.9	24575.4	25185.1	25043.2	22423.3	17226	20450.4	31916.1	25362.9	29223.8	20320	15819.7	15527.7	16570.8	16545.7	18761.8	28832.6	27689.8	21286.6	22356.6	17911.3	13163.2	23719	19490.8	14819.7	22583.6	21761.3	20755.2	0.244867	0.627714	-0.480216	-0.0442639	-0.368425	0.15905	-0.589177	-0.574697	-0.317474	-0.191385	0.574175	0.0593904	0.236153	0.877344	0.302347	0.59998	0.107386	0.0811188	0.333079	0.509015
DMIP17	LmxM.06.0220	40585.9	28355.7	43711	63296.1	51313.9	54388.5	27711.2	30745.1	25166.7	25888.6	33533.5	31855.5	36097.2	38061	25752.8	37124.7	30280.5	34749	50614.7	41416	41363.3	34037.8	30375.5	26105.5	27502.9	28302.8	27608.4	35402.2	34999.4	21584.6	27825.6	26831.8	20659.4	28824	24207.1	21641	28547.2	23417.6	24357.2	40585.9	28355.7	43711	63296.1	51313.9	54388.5	39186.4	37535.6	34090.7	25888.6	33533.5	31855.5	36097.2	38061	25764.3	37124.7	30299.4	34749	50614.7	41416	41363.3	34037.8	30375.5	26105.5	27502.9	28302.8	27608.4	35402.2	34999.4	21584.6	27825.6	26831.8	20659.4	28824	24207.1	21641	28547.2	23417.6	24357.2	0.00154033	0.605592	0.0160955	0.1348	0.182488	0.565639	0.00440901	-0.105181	-0.0260453	-0.0362737	0.997374	0.045025	0.98031	0.783112	0.666115	0.220159	0.990783	0.773937	0.923868	0.884486
DMIP18	LmxM.29.1240	28951.7	21383.3	30825.3	30519.3	36193.9	36294.3	16351.9	17877.6	15378.2	16700.8	22125.2	22021.8	25333.1	27295.9	25818	26588.6	27292.7	23021.8	35148.2	29387.5	29314.3	19311.1	20279.7	18524.4	19245.2	18602.4	19051.1	23601.1	24320.8	18919.9	20090.8	19533.4	16607.9	20122.7	17993.5	16020.2	23738.2	19999.7	19968.5	28951.7	21383.3	30825.3	30519.3	36193.9	36294.3	9694.59	24375.2	18838.5	16700.8	22125.2	22021.8	25333.1	27295.9	25818	26588.6	27292.7	23021.8	35148.2	29387.5	29314.3	19311.1	20279.7	18524.4	19245.2	18602.4	19051.1	23601.1	24320.8	18919.9	20090.8	19533.4	16607.9	20122.7	17993.5	16020.2	23738.2	19999.7	19968.5	0.699964	1.05695	-0.138805	0.239044	0.207125	0.493101	-0.194019	-0.223695	-0.180191	-0.23624	0.299085	0.0966493	0.720514	0.368872	0.488923	0.150756	0.423918	0.314966	0.404118	0.310853
DMIP19	LmxM.28.0740	37168.9	27247	37841.1	55205.9	42860.6	48246.2	22342.8	23699.8	20424.1	26758.3	31331.8	29493.4	33581.2	33412.5	31728.2	33463	39686.3	31088.7	42831.4	35356	37399.7	30942.8	27435.8	24465.4	23579.6	23895.5	23217.5	28270.5	28876.5	24807.9	25633.9	24851.4	20593.5	30100.6	24077.6	20831.4	31690.6	26511.5	27013	37168.9	27247	37841.1	55205.9	42860.6	48246.2	37643.5	34402.8	30769.6	26758.3	31331.8	29493.4	33581.2	33412.5	31728.2	33463	39686.3	31088.7	42831.4	35356	37399.7	30942.8	27435.8	24465.4	23579.6	23895.5	23217.5	28270.5	28876.5	24807.9	25633.9	24851.4	20593.5	30100.6	24077.6	20831.4	31690.6	26511.5	27013	-0.0187608	0.506154	0.0960035	0.271272	0.342536	0.494553	0.0121386	-0.210169	-0.263584	-0.196027	0.960802	0.0868803	0.758642	0.251464	0.266312	0.114352	0.963616	0.24914	0.264925	0.462537
DMIP20	LmxM.33.2950	37222.8	28244.1	38781.3	43196.6	44283.1	43578.4	24101.4	23429.8	22893.9	21300.2	28746.2	28601.8	28383.5	30719.4	30972.9	32791.3	30748.5	30093.6	43169.6	37995.7	38996.9	24640.9	22341.5	23000	21415.4	22026.8	20047.8	28173.8	28375	25712.1	22455.4	24221.5	22283.4	27426.9	24450.9	21543.5	32374.6	27874.5	26753.1	37222.8	28244.1	38781.3	43196.6	44283.1	43578.4	23269.6	27914.1	23796.7	21300.2	28746.2	28601.8	28383.5	30719.4	30972.9	32791.3	30748.5	30093.6	43169.6	37995.7	38996.9	24640.9	22341.5	23000	21415.4	22026.8	20047.8	28173.8	28375	25712.1	22455.4	24221.5	22283.4	27426.9	24450.9	21543.5	32374.6	27874.5	26753.1	0.466432	0.810361	-0.0770272	0.131262	0.187288	0.545929	-0.233003	-0.373357	-0.331396	-0.246928	0.22742	0.0157671	0.840461	0.532449	0.444149	0.0646223	0.266882	0.081711	0.14064	0.299104
DMIP21	LmxM.19.0340	55444.1	38399.5	57436.2	50477.7	66035.6	69723.4	34329.2	34003.5	29422.3	35288.8	47152.5	40634.9	44089.2	50102.9	46752.8	51195.5	52811.7	43807.2	64526.6	50981.8	54145.1	41168.4	39155.2	34049.4	36500.7	36797.9	35288	44261.2	32057.6	37584.1	33787.6	32276.5	26765	35889.9	31015.5	24639.7	37894.8	33836.4	32975	55444.1	38399.5	57436.2	50526.9	66035.6	69723.4	40631.3	46045.8	40813.3	35288.8	47152.5	40634.9	44089.2	50102.9	46752.8	51195.5	52811.7	43807.2	64526.6	50981.8	54145.1	41168.4	39155.2	34049.4	36500.7	36797.9	35288	44261.2	32083	37584.1	33787.6	32276.5	26765	35889.9	31015.5	24639.7	37894.8	33836.4	32975	0.226461	0.535747	0.113764	0.317465	0.383357	0.579578	0.0134664	-0.0570828	-0.178207	-0.208132	0.560659	0.0895732	0.779407	0.290041	0.263216	0.136134	0.964119	0.813171	0.410065	0.428344
DMIP22	LmxM.31.0350	192123	135913	199978	215976	219270	225424	95266.9	97730.8	90910	120402	146640	145789	122142	135942	131724	171908	111239	152070	216604	181939	189371	125713	79741.6	108322	131277	126523	124880	142534	143992	124437	136283	136384	120553	146498	141640	125209	178324	153197	142654	192123	135913	199978	215976	219270	225424	118504	142018	119639	120402	146640	145789	122142	135942	131724	171908	111266	152070	216604	181939	189371	125713	79764.7	108322	131277	126523	124880	142534	143992	124437	136283	136384	120553	146498	141640	125209	178324	153197	142654	0.458286	0.802175	0.00376886	-0.0745431	0.0625604	0.515673	-0.411144	-0.100052	-0.266153	-0.194991	0.262841	0.016529	0.994353	0.747274	0.863716	0.0972259	0.233532	0.564625	0.236469	0.380297
DMIP23	LmxM.36.3120	35703.2	24102.3	36141.8	52998.3	42813.2	46914.1	21878.7	21087	21175.7	24374.8	28565.7	26185.4	31448.2	33659.2	33117.2	32192	35632.7	28763.2	45245.7	36285	38848.6	28015	25702.6	24237.5	21911.9	22764.2	21421.8	27865.7	27529.2	25706.4	21137.2	22718.2	19074.3	24684.7	20940.1	18474.3	26570.3	25395.7	23824.8	35703.2	24102.3	36141.8	52998.3	42813.2	46914.1	35647.6	34716.2	29336.3	24374.8	28565.7	26185.4	31448.2	33659.2	33117.2	32192	35632.7	28763.2	45245.7	36285	38848.6	28015	25702.6	24237.5	21911.9	22764.2	21421.8	27865.7	27529.2	25706.4	21137.2	22718.2	19074.3	24684.7	20940.1	18474.3	26570.3	25395.7	23824.8	-0.0744034	0.517308	-0.0377136	0.27666	0.247516	0.56448	-0.0587408	-0.294672	-0.270533	-0.250487	0.858516	0.0766539	0.910683	0.217232	0.364882	0.0765255	0.785214	0.120153	0.195631	0.291267
DMIP24	LmxM.31.0360	137670	96395.6	136216	173197	154354	158149	83137.5	80653.7	78536.1	89383.6	106078	99117.5	100425	101384	99919.7	118727	83248	103035	148471	136051	135195	91837.1	82991.9	74283.1	87304.2	87928.7	90163.2	119331	121187	77458.3	100388	100982	95208.6	102150	99644.7	91778.8	134919	116613	111303	137670	96395.6	136216	173197	154354	158149	99951.3	108218	92606.7	89383.6	106078	99117.5	100425	101384	99919.7	118727	83248	103035	148471	136051	135195	91837.1	82991.9	74283.1	87304.2	87928.7	90163.2	119331	121187	77458.3	100388	100982	95208.6	102150	99644.7	91778.8	134919	116613	111303	0.283909	0.692503	-0.0844246	-0.0463006	-0.0458068	0.428559	-0.328133	-0.231519	-0.286485	-0.302175	0.448555	0.0246575	0.859965	0.90321	0.916859	0.271152	0.356148	0.483613	0.178022	0.180145
DMIP25	LmxM.05.0370	18557.9	13567.6	20051.4	23520.9	20724.8	21138.7	13125.7	13162.8	11821.1	11553.8	13951	15296.1	14454.6	17806.4	17895.1	17636.4	14765.8	18082.3	24298.6	22955.5	24509.3	13793.9	10534.6	11867.6	12511.5	12681.9	11776.1	17902.4	18039.4	11690.3	12094	12660.2	12962.2	14546.7	12851.5	12642.4	17347.2	15620.7	14589.2	18557.9	13567.6	20051.4	23520.9	20724.8	21138.7	12446	14378.8	12764.5	11553.8	13951	15296.1	14454.6	17806.4	17895.1	17636.4	14765.8	18082.3	24298.6	22955.5	24509.3	13793.9	10534.6	11867.6	12511.5	12681.9	11776.1	17902.4	18039.4	11690.3	12094	12660.2	12962.2	14546.7	12851.5	12642.4	17347.2	15620.7	14589.2	0.38138	0.724475	-0.204906	0.0956272	0.10626	0.618809	-0.376811	-0.338241	-0.331387	-0.247387	0.327449	0.0220284	0.647998	0.811333	0.786535	0.157875	0.30885	0.316144	0.128149	0.253273
DMIP26	LmxM.36.2550	44043	31470.9	41601.3	40171.9	53202.5	49227.5	24320.2	27847.1	23532.6	21807.8	30003	31899.9	32194.3	38446.6	37719.3	33385	26501.4	33734.9	51552.4	42551.6	43380.3	24835.7	26810.1	25466	27932.8	27172.2	26997.5	36840.8	36156.7	27042.7	26548.3	24734.4	19470.9	27888.1	24035.9	20034.5	31645.9	27334.2	26504.3	44043	31470.9	41601.3	40171.9	53202.5	49227.5	20683.1	35270.3	24696.9	21807.8	30003	31899.9	32194.3	38446.6	37719.3	33385	26532	33734.9	51552.4	42551.6	43380.3	24835.7	26810.1	25466	27932.8	27172.2	26997.5	36840.8	36156.7	27042.7	26548.3	24734.4	19470.9	27888.1	24035.9	20034.5	31645.9	27334.2	26504.3	0.559441	0.848637	-0.262435	0.124719	-0.0898774	0.467162	-0.362346	-0.271296	-0.280832	-0.257209	0.255487	0.0671555	0.545968	0.686596	0.794803	0.19256	0.208703	0.295942	0.283693	0.323777
DMIP27	LmxM.11.0740	25057	18783.7	23296.9	28180.4	29282.7	29685.6	18471.5	18588.5	19295.9	13070.8	18003.6	18131	20942.4	22573.6	23607	20348.8	13742.7	21730.3	28573.5	27712.8	27445.3	16628.6	13142.4	15054.4	17059.6	16365.2	15462.8	23697.3	22805.5	15364.1	14821.7	7519.92	13466	13302.1	11687.6	12863.7	20488	18449.8	17293.2	25057	18783.7	23296.9	28180.4	29282.7	29685.6	15040.6	17939.8	13420.6	13070.8	18003.6	18131	20942.4	22573.6	23607	20348.8	13764	21730.3	28573.5	27712.8	27445.3	16628.6	13142.4	15054.4	17059.6	16365.2	15462.8	23697.3	22805.5	15364.1	14821.7	7557.25	13466	13302.1	11687.6	12863.7	20488	18449.8	17293.2	0.532784	0.919342	-0.320192	0.142199	-0.149373	0.462706	-0.445194	-0.314552	-0.705209	-0.569551	0.185815	0.0161722	0.508584	0.690199	0.748502	0.225533	0.226615	0.337266	0.144206	0.0402572
TbMIP23	LmxM.23.0320							233.553			267.09	676.527	651.99				197.149		640.352				221.675	175.293	584.953	305.35	665.325	262.674	250.179												71.6806	130.355	68.7187	51.1347	83.6305	54.0497	61.4546	60.5351	59.813	293.769	676.527	651.99	92.8085	62.6949	109.004	226.917	75.3854	640.352	72.329	82.8997	72.8254	238.958	205.929	584.953	332.009	665.325	306.398	264.702	186.632	84.6739												1.65104		0.462944		0.927557	1.33871					0.1737		0.750084		0.318271	0.168234
External MAPs
ArcMAP1	LmxM.36.1290	9526.16	7972.38	10766.5	9977.9	10348.5	9772.24	2525.4	2928.72	2394.52	6229.51	6708.76	4885.76	9624.24	9874.14	8626.27	5503.4	4248.27	4552.65	7923.88	7917.44	7818.53	4959.18	3674.18	3967.96	6516.76	6671.59	7099.39	9340.26	9284.17	5746.76	10815.2	12588.5	11127.2	2356.15	2319.7		6618.91	6394.55	6573.39	9526.16	7972.38	10766.5	9977.9	10348.5	9772.24	6839.5	7762.28	6948.09	6229.51	6708.76	4885.76	9624.24	9874.14	8626.27	5503.4	4248.27	4552.65	7923.88	7917.44	7818.53	4959.18	3698.83	3967.96	6516.76	6671.59	7099.39	9340.26	9284.17	5816.53	10815.2	12588.5	11127.2	2381.9	2354.71	1346.47	6618.91	6394.55	6573.39	0.382801	0.483932	-0.434883	0.233556	-0.748164	-0.0134181	-0.930943	-0.236172	0.814991	-1.73441	0.280223	0.055509	0.386342	0.550206	0.143484	0.977449	0.065069	0.500483	0.00926458	0.00695157
ArcMAP2	LmxM.33.3710	24315.1	18208.1	26475.8	34838.6	28126.2	31679.9	10536.1	14106.3	12203.4	14946.4	15453.1	14861.4	18023.3	18417.1	16898.2	18043	20494.6	14627.6	12874.4	14042.1	14384.1	17426.6	12951.4	12852	15189.5	15220.6	15374	17183	16614.1	13270.3	14330.8	14580.9	13104.2	12534.6	10701.3	12546.2	12265.5	10507.3	9978.96	24315.1	18208.1	26475.8	34838.6	28126.2	31679.9	24360.3	22520.6	20859.8	14946.4	15453.1	14861.4	18023.3	18417.1	16898.2	18043	20494.6	14627.6	12893.8	14042.1	14384.1	17426.6	12951.4	12852	15189.5	15220.6	15374	17183	16614.1	13270.3	14330.8	14580.9	13104.2	12534.6	10701.3	12546.2	12265.5	10507.3	9978.96	0.0115323	0.479889	-0.0474435	0.188727	0.171261	-0.180229	-0.128403	-0.0306662	0.363424	0.129333	0.976084	0.0803045	0.896626	0.47437	0.61687	0.487881	0.67588	0.892292	0.126873	0.552833
ArcMAP3	LmxM.36.5290	34652.8	27857.1	37605.6	50634.7	41080.6	46781.8	19334.2	19645.9	18148	18709.4	23674.8	20521.9	26915.7	26145.9	25983.3	23092.2	20966.9	19814.6	31143.3	28730.5	28884.7	20938	14686.5	15603.8	19646.8	21129.2	20587.3	24299.3	24849.7	21822.7	18694.2	18249.6	19285	16948.1	14560.7	14606	22367.2	19256.7	18963.3	34652.8	27857.1	37605.6	50634.7	41080.6	46781.8	28847	29962	24041.6	18709.4	23674.8	20521.9	26915.7	26145.9	25983.3	23092.2	20966.9	19814.6	31143.3	28730.5	28884.7	20938	14686.5	15603.8	19646.8	21129.2	20587.3	24299.3	24849.7	21822.7	18694.2	18249.6	19285	16948.1	14560.7	14606	22367.2	19256.7	18963.3	0.268293	0.74248	-0.178564	0.157548	-0.152631	0.323946	-0.485819	-0.208229	-0.104005	-0.393397	0.453878	0.0325448	0.573499	0.456556	0.552888	0.185871	0.142415	0.245558	0.570557	0.11153
ArcMAP4	LmxM.08_29.1030	34030.5	27964.8	35535.8	36119.2	34639.6	35665.5	8853.79	12827.2	12084.7	27279.3	20941.4	19861.4	31816.6	30807.1	27565.4	12732.7	11026.6	12139.5	25851.8	19965.2	20127.2	13018.5	13309.4	7282.29	18205.2	28970.6	24634.4	31049.2	28887.5	25934.6	23384.7	28534	25815.3	9619.79	9411.68	6248.92	16688	16883.8	15956.7	34030.5	27964.8	35535.8	36119.2	34639.6	35665.5	28441.2	32564.6	26858.5	27279.3	20941.4	19861.4	31816.6	30807.1	27565.4	12754.3	11052.4	12139.5	25851.8	19965.2	20127.2	13018.5	13309.4	7302.83	18226.7	28970.6	24634.4	31049.2	28887.5	25934.6	23384.7	28534	25815.3	9619.79	9411.68	6281.49	16688	16883.8	15956.7	0.147682	0.281017	-0.34525	0.0720068	-1.25495	-0.38766	-1.40011	-0.279523	0.645954	-0.994279	0.66072	0.198219	0.356746	0.772295	0.0120427	0.213688	0.0291032	0.396195	0.024244	0.0228708
CCDC39	LmxM.30.0230	45591.7	30136.7	14022.6	44857.9	47007.2	46025.4	7489.02	8197.88	6562.23	7560.89	25400.9	9679.39	31442	30710.3	33825.8	27163	17788.3	32603.7	15100.6	52214	47604.9	20221.7	13730.3	20047.3	18688.5	8231.51	8526.76	36059.1	10976.3	8796.96	19204.3	20728.6	31066.2	21226.7	19817.9	32763.3	8810.26	37747.3	33672.3	45591.7	30136.7	14022.6	44857.9	47007.2	46025.4	15276.7	23130.2	18526.8	7560.89	25400.9	9679.39	31442	30710.3	33825.8	27163	17788.3	32603.7	15143.9	52214	47604.9	20221.7	13730.3	20047.3	18688.5	8252.3	8546.46	36059.1	10976.3	8830.08	19204.3	20728.6	31066.2	21226.7	19817.9	32763.3	8855.09	37747.3	33672.3	0.519106	1.29665	-0.303586	1.07476	0.724117	1.14301	0.223808	-0.468945	0.0452949	0.0974156	0.502915	0.0094762	0.830319	0.284452	0.468183	0.373141	0.809078	0.653675	0.961387	0.910753
CCDC40	LmxM.32.0590	14948.9	12237.2	16881.6	19964.8	18215.2	19520.8	11371.8	13328.9	11536.8	12980.4	15717.9	12997.9	16260.8	14202.7	13709.6	17295	21117.2	13487.1	18170.4	15327.7	15589	16208.1	20730.4	12537.6	14854.1	12818.2	15063	18445.1	18878.7	18881.8	12873.3	13026.6	11755.5	12611.3	13327.8	11262.2	16416.5	14142.4	14207.3	14948.9	12237.2	16881.6	19964.8	18215.2	19520.8	20008.6	18108.4	16850	12980.4	15717.9	12997.9	16260.8	14202.7	13709.6	17295	21117.2	13487.1	18170.4	15327.7	15589	16208.1	20730.4	12537.6	14854.1	12818.2	15063	18445.1	18878.7	18881.8	12873.3	13026.6	11755.5	12611.3	13327.8	11262.2	16416.5	14142.4	14207.3	-0.327755	0.0725276	-0.436657	-0.351415	-0.138881	-0.199579	-0.21409	-0.398976	-0.247538	-0.26705	0.361075	0.720705	0.207778	0.179191	0.6942	0.361503	0.516261	0.081711	0.224888	0.227021
CFAP96	LmxM.09.0210	68226.4	47390.4	73128.7	89863.8	81701.2	81913.5	30136	34182.7	26971.1	30212.9	43430.1	42507.9	43493.9	49091.9	47577.9	50388.7	34717.6	41204.7	46943.1	40476.5	39313.4	29114.8	28553.2	31642.9	41064.1	38694	38382.4	46949.1	47019.7	37571.2	43447.2	45920.8	39433	28326.1	24283.3	21895.4	33717.2	30665.1	29830.7	68226.4	47390.4	73128.7	89863.8	81701.2	81913.5	34407.2	49968.9	36671.5	30212.9	43430.1	42507.9	43493.9	49091.9	47577.9	50388.7	34717.6	41204.7	46943.1	40476.5	39313.4	29114.8	28553.2	31642.9	41064.1	38694	38382.4	46949.1	47019.7	37571.2	43447.2	45920.8	39433	28326.1	24283.3	21895.4	33717.2	30665.1	29830.7	0.635653	1.0846	-0.190801	0.097532	-0.0674722	-0.0503247	-0.552236	-0.147854	0.450311	-0.344719	0.192883	0.0162485	0.635952	0.707777	0.847883	0.864983	0.0724052	0.484959	0.0668777	0.165461
CFAP97	LmxM.30.0890	5185.05	3747.2	12709.9	15139.9	20357.2	14361.6	12337.7	4094.92	14950.4	8134.26	11398.4	9931.19	2741.31	2955.71	3141.12	9494.03	2055.34		3847.05	21887.8	3602.6	2264.81	1786.26		2965.08	3026.08	15545.4	2862.99	19477.4	3275.77	9758.54	11450	15473.7	3570.1	2704.83	2853.75	2399.03	2089.36	2327.36	5185.05	3747.2	12709.9	15139.9	20357.2	14361.6	6838.6	9730.55	8764.91	8134.26	11398.4	9931.19	2761.25	2955.71	3141.12	9494.03	2055.34	1283.48	3847.05	21887.8	3602.6	2264.81	1803.67	75.4352	2978.39	3026.08	15545.4	2887.23	19477.4	3275.77	9758.54	11450	15473.7	3591.09	2739.55	2894.78	2419.47	2128.43	2351.54	-0.413302	0.974642	0.773831	-0.94838	-0.959596	0.239866	-3.07451	-0.131616	2.38587	0.411245	0.603492	0.0345838	0.584112	0.475047	0.586633	0.906563	0.227431	0.942584	0.00110378	0.12394
DMAP1	LmxM.28.1860	28876.2	22707.2	31973.8	50065.5	34702.4	42507.4	16782.5	17643.8	15310.5	22457.7	26553.1	24105.7	30175.2	31023.5	28112.5	22818.7	29833.4	20899.1	33726.8	23988.7	26224.6	25718.5	22216.2	20242.7	21738.7	21756	21018.7	26442.7	26336	23271.4	19102.9	20754.1	18831.6	23521.3	19722.8	17941	24664.6	22649.1	21570	28876.2	22707.2	31973.8	50065.5	34702.4	42507.4	36898.7	34151.3	30317.5	22457.7	26553.1	24105.7	30175.2	31023.5	28112.5	22818.7	29833.4	20899.1	33726.8	23988.7	26224.6	25718.5	22216.2	20242.7	21738.7	21756	21018.7	26442.7	26336	23271.4	19102.9	20754.1	18831.6	23521.3	19722.8	17941	24664.6	22649.1	21570	-0.288578	0.316969	-0.0576673	0.233158	-0.0626271	0.12957	-0.162214	-0.235038	-0.230191	-0.177944	0.426449	0.26838	0.861791	0.311982	0.848288	0.661967	0.499245	0.201665	0.234474	0.43385
DMAP2	LmxM.08_29.2560	23838.7	17527.1	25233.4	34962.8	27692.6	30976.8	14454.7	15203.1	14170.5	12913	16635.2	16539.6	17407.5	20196.3	19549.4	20389.8	16560.8	17645.3	26462.3	23783.9	24267.7	15070.1	12301.6	11957.6	14365.7	14928.2	13723	21200.6	21056.5	11868.9	14083.3	14824.3	13239.1	15585	14139.4	12175.9	17881.8	15537.9	15271.9	23838.7	17527.1	25233.4	34962.8	27692.6	30976.8	17759.3	18511.8	16195	12913	16635.2	16539.6	17407.5	20196.3	19549.4	20389.8	16560.8	17645.3	26462.3	23783.9	24267.7	15070.1	12301.6	11957.6	14365.7	14928.2	13723	21200.6	21056.5	11868.9	14083.3	14824.3	13239.1	15585	14139.4	12175.9	17881.8	15537.9	15271.9	0.328552	0.831316	-0.192185	0.125126	0.0564523	0.509139	-0.419026	-0.28276	-0.206135	-0.22042	0.380362	0.0193951	0.728042	0.793032	0.905893	0.284483	0.337801	0.497158	0.296884	0.340936
DMAP3	LmxM.19.0500	3311.89	4217.86	3517.56	7734.98	6760.24	7106.26	4706.52	4546.88	4272.78	6751.71	6924.98	6738.54	5424.04	5786.43	3395.11	5933.64	6104.12	5298.55	8733.78	7178.49	7278.08	5263.88	2469.23	4376.47	6503.65	3662.54	7219.05	7404.89	7141.53	5434.09	5989.37	5961.69	5846.29	5629.96	5049.39	4674.07	6247.38	6177.74	3949.04	3333.25	4217.86	3539.01	7734.98	6760.24	7106.26	7925.78	7472.29	7213.53	6751.71	6924.98	6738.54	5424.04	5786.43	3416.57	5933.64	6104.12	5298.55	8733.78	7178.49	7278.08	5263.88	2482.25	4376.47	6503.65	3679.36	7219.05	7404.89	7141.53	5434.09	5989.37	5961.69	5846.29	5629.96	5049.39	4674.07	6247.38	6177.74	3980.67	-1.03401	-0.0670821	0.0442504	-0.474052	-0.19415	0.222365	-0.776402	-0.244745	0.147434	-0.0698094	0.0274084	0.730713	0.912004	0.315351	0.535436	0.471825	0.16608	0.613789	0.628454	0.830505
DMAP4	LmxM.36.0490	4022.46	3714.87	2980.62	4734.79	7780.82	8312.27	4704.97	3517.33	3303.35	2964.27	3786.37	3438.46		2657.1	3135.38	3798.14	2998.47	4271.16	2410.96	3554.3	1575.94	3471.82	2465.45	2285.9	3078.85	2141.29	2689.43	2943.18	4984.33	4093.02	6781.48	5226.62	1931.98	2214.89	1996.05	2187.27		1071.63		4064.88	3743.96	2992.3	4764.25	7780.82	8312.27	2870.77	2700.69	3813.85	2983.95	3809.77	3438.46	1212.16	2684.75	3135.38	3829.51	3037.75	4271.16	2432.05	3554.3	1608.87	3488.42	2491.9	2307.2	3106.46	2175.04	2712.71	2979.68	4984.33	4093.02	6781.48	5226.62	1966.53	2242.74	2017.24	2225.49	795.777	1096.28	676.534	0.207672	1.12713	-0.212344	-0.858239	-0.0969777	-0.709312	-0.533251	-0.576557	2.29461	1.36416	0.595755	0.0442455	0.635962	0.267404	0.823698	0.272513	0.227453	0.191215	0.0317169	0.00861482
DMAP5	LmxM.34.3925	15715.1	10884.7	16369.1	23271	125571	113592	8876.79	9652.63	8371.38	9270.92	10952.4	10212.4	77608	13019.7	11918.5	12714.5	12613.8	10346.1	15999.1	13627.9	100115	54948	52642.7	8506.09	8854.9	8567.87	8869.07	12043	81510.2	10414.6	14461	15122.4	13914.7	16898.7	15429.2	12116	18785.8	17092.9	17225.2	15749.5	10921.7	16392.9	23281.5	125571	113592	72158.5	14759.1	12858.5	9292.08	10970.3	10238.8	77608	13046.5	11932.5	12764.3	12683.3	10358.7	16013.1	13652.3	100115	54948	52642.7	8526.36	8894.26	8599.65	8886.07	12056.1	81510.2	10448.9	14461	15122.4	13914.7	16898.7	15429.2	12116	18785.8	17092.9	17225.2	-0.759971	1.5333	-1.09946	0.0782222	-0.871402	0.363959	0.421402	-1.30573	-0.287369	-0.269355	0.511263	0.284928	0.477884	0.970195	0.524752	0.866846	0.815137	0.344213	0.14572	0.290395
DMAP6	LmxM.26.2250	27215	6117.4	27700.1	14290.5	28696.2	14213	18210.7	19881.1	17445	8910.56	10764.6	9156.68	9531.28	22045.7	19501.6	9835.36	11824.9	7580.38	28652.3	8729.89	28231.9	8627.98	7102.01	5569.64	7614.61	8745.61	8873.57	12752.6	12822.1	21219.3	11409.5	11360.8	11214.1	10337.9	7756.22	5938.51	11188.3	10706.5	12383.4	27215	6133.6	27700.1	14320.9	28696.2	14232.6	19496	22198.7	18351.2	8910.56	10777.8	9156.68	9531.28	22045.7	19501.6	9835.36	11824.9	7601.93	28652.3	8759.54	28231.9	8646.7	7102.01	5610.26	7642.02	8777.71	8896.71	12752.6	12822.1	21219.3	11409.5	11360.8	11214.1	10337.9	7756.22	5938.51	11188.3	10706.5	12383.4	-0.260144	-0.147117	-0.66009	0.0800057	-0.657498	0.343364	-1.11072	-0.846508	-0.00975751	-0.546445	0.806528	0.748944	0.224946	0.909912	0.225135	0.71176	0.0572568	0.0856298	0.957577	0.145296
DMAP7	LmxM.34.0430	21155	15208.3	22448.2	23216.2	25672.7	26969	11608.3	11732.7	10314	14092.1	16483.3	15244.2	20577.9	20536.5	20019.8	15413.2	6490.92	12499.8	25071	20267.3	20468.2	14370.5	11206.1	9301.05	15359.5	15321.9	15191.4	20401.8	21139.2	14606.1	11273.8	10053.4	98142.2	5544.01	9321.99	69697.8	110767	114994	6705.36	21155	15208.3	22448.2	23216.2	25672.7	26969	15040.3	18046.1	14227.2	14092.1	16483.3	15244.2	20577.9	20536.5	20019.8	15413.2	6516.45	12499.8	25071	20267.3	20468.2	14370.5	11206.1	9301.05	15359.5	15321.9	15191.4	20401.8	21139.2	14606.1	11273.8	10067.4	98142.2	5588.94	9321.99	69697.8	110767	114994	6705.36	0.301097	0.685835	-0.277015	0.141843	-0.775655	0.24112	-0.690777	-0.2724	-0.979595	-1.51862	0.446896	0.0365342	0.485132	0.650761	0.250848	0.482847	0.118544	0.338571	0.644712	0.463293
IJAP1	LmxM.14.1220	17278.3	12118.2	17936.7	45492.7	35266.1	39599.2	20485.9	21470.8	18944.8	24450.2	29140.6	26592.9	27757.1	28523.5	28126.4	31958.6	35394.6	25685.2	36411.6	29391.7	30564.4	25340.6	23383.6	20573	24103.6	24448.8	24379	32174.4	32644.3	29171.5	20279.5	18596.9	38803.8	16354.9	17315.6	39466	32695.1	35435.9	36104.6	17278.3	12118.2	17936.7	45492.7	35266.1	39599.2	37867.8	35183.5	30972.6	24450.2	29140.6	26592.9	27757.1	28523.5	28126.4	31958.6	35394.6	25685.2	36411.6	29391.7	30564.4	25340.6	23383.6	20573	24103.6	24448.8	24379	32174.4	32644.3	29171.5	20279.5	18596.9	38803.8	16354.9	17315.6	39466	32695.1	35435.9	36104.6	-1.15261	0.207508	-0.231127	-0.153457	-0.0255437	0.031453	-0.443202	-0.364215	-0.505062	-0.634689	0.0366959	0.391045	0.450321	0.458294	0.933614	0.907597	0.105169	0.0794004	0.282704	0.244999
IJAP2	LmxM.32.2640	7319.7	5722.49	8094.31	18715.2	14940.2	16219.3	8665.59	9366.23	7979.84	9320.86	10906.4	9714.15	10275.7	10924.3	10754.4	12655.9	14383.1	11087	13909.8	12411.3	12574.9	11048.8	9907.23	8772.15	9687.32	9121.08	9100.84	11006.6	11700.9	7813.71	9855.26	9720.62	8608.33	11132.1	9234.06	8387.96	11719.4	9949.56	10611.8	7319.7	5722.49	8094.31	18715.2	14940.2	16219.3	12754.6	12676	11569.1	9320.86	10906.4	9714.15	10275.7	10924.3	10754.4	12655.9	14383.1	11087	13909.8	12411.3	12574.9	11048.8	9907.23	8772.15	9687.32	9121.08	9100.84	11006.6	11700.9	7813.71	9855.26	9720.62	8608.33	11132.1	9234.06	8387.96	11719.4	9949.56	10611.8	-0.821278	0.425912	-0.00906953	0.0875408	0.334658	0.369739	-0.0225424	-0.107854	-0.195128	-0.173707	0.0691988	0.100624	0.988789	0.797644	0.383781	0.287795	0.950872	0.714436	0.327931	0.460695
IJAP3	LmxM.13.0850	28167.7	18460.4	27954.3	26267.2	32941	30149.1	18449.1	18916.4	17053.7	12070.5	17914	21974.6	14128.1	18085.3	19358.6	28638.3	22481.9	25568.5	32912.6	27803.2	28269.9	11786.5	14688.1	15871.2	18822.5	19557.7	18790.3	24284.8	24562.6	20115.6	11732.9	22372.1	16178.7	17789.8	22987.4	17994	26887	26381.3	23336.1	28167.7	18460.4	27954.3	26267.2	32941	30149.1	9428.61	20608.8	13800.3	12070.5	17914	21974.6	14128.1	18085.3	19358.6	28638.3	22481.9	25568.5	32912.6	27803.2	28269.9	11786.5	14688.1	15871.2	18822.5	19557.7	18790.3	24284.8	24562.6	20115.6	11732.9	22372.1	16178.7	17789.8	22987.4	17994	26887	26381.3	23336.1	0.812822	1.09406	-0.445471	-0.426157	0.152081	0.369442	-0.70888	-0.264883	-0.654212	-0.389861	0.20669	0.0633792	0.382189	0.21529	0.61011	0.202794	0.0565541	0.212425	0.136892	0.14482
MOP96	LmxM.25.1820	6853.36	4928.61	7461.69	8880.66	7916.25	7813.55	8269.57	8641.57	8033.08	8844.23	7844.8	6943.34	6275.37	7689.98	8039.59	3594.75	3490.67	2704.84	6768.76	4981.53	5072.22	3117.98	2776.05	2507.63	8233.23	8164.24	8037.13	6581.2	6521.3	6737.83	12405.8	17405	14751.9	3890.62	2514.94	3263.02	3976.9	4219.89	4033.01	6853.36	4928.61	7461.69	8880.66	7916.25	7813.55	8269.57	8641.57	8033.08	8844.23	7844.8	6943.34	6275.37	7689.98	8039.59	3594.75	3490.67	2704.84	6768.76	4981.53	5072.22	3117.98	2776.05	2507.63	8233.23	8164.24	8037.13	6581.2	6521.3	6737.83	12405.8	17405	14751.9	3890.62	2514.94	3263.02	3976.9	4219.89	4033.01	-0.395855	-0.0211991	0.245437	0.141336	-1.03028	-0.252565	-1.24528	0.300555	1.85217	-0.361323	0.312211	0.911425	0.436249	0.568866	0.027758	0.372284	0.00530084	0.0969644	0.00124259	0.221308
CFAP58A	LmxM.36.5020	2835.78	3049.34	4312.27	5322.25	4623.21	5078.34	3458.35	3740.16	3440.78	3756.72	3970.73	4045.15	3523.5	3432.83	3566.1	2955.53	3300.21	3105.58	4173.12	3512.52	3699.9	3136.82	2739.47	2982.3	3846.83	3571.35	3690.86	2889.09	4058.15	3738.19	2780.44	2807.03	2640.76	3137.2	2828.46	3041.99	3382.73	1883.18	3164.9	2852.77	3049.34	4312.27	5322.25	4623.21	5078.34	3015.09	3946.21	3375.82	3756.72	3970.73	4045.15	3523.5	3432.83	3566.1	2955.53	3300.21	3105.58	4173.12	3512.52	3699.9	3136.82	2739.47	2982.3	3846.83	3571.35	3690.86	2916.53	4058.15	3738.19	2780.44	2807.03	2640.76	3137.2	2828.46	3041.99	3382.73	1931.19	3164.9	-0.0328664	0.545793	0.149219	-0.0122208	-0.182192	0.0979008	-0.262597	0.0655604	-0.00150928	0.128224	0.938225	0.0693176	0.668203	0.969054	0.557231	0.750726	0.343227	0.796378	0.997423	0.711733
CFAP58B	LmxM.02.0700	2114.23		3460.86	5490.01	4854.64	4808.52	3467	3940.18	3665.23	3584.81	4805.73	4804.78	3086.18	3024.38	3297.89	4223.86	4087.74	3809.24	3079.28	3017.13	3922.62	3252.08	2972.36	3979.71	4270.8	4402.19	3641.41	4851.33	5029.53	2947.89	1822.93	8940.43	6220.98	1851.85	1716.28	2303.36	3008.83	5300.68	4588.33	2130.35	858.681	3460.86	5490.01	4854.64	4808.52	3031.72	4283.99	2944.67	3584.81	4805.73	4804.78	3086.18	3024.38	3297.89	4223.86	4087.74	3809.24	3079.28	3017.13	3922.62	3252.08	2972.36	3979.71	4270.8	4402.19	3641.41	4851.33	5029.53	2959.62	1865.14	8940.43	6220.98	1891.4	1746.8	2342.97	3047.04	5300.68	4588.33	-0.864928	0.581523	0.0656352	-0.410071	-0.044949	-0.328876	-0.302861	-0.0256629	0.161739	-1.08635	0.343279	0.0937248	0.913221	0.340246	0.916859	0.462115	0.457498	0.951772	0.865986	0.0338808
CCDC96/113 complex
CCDC96	LmxM.14.0210		1466.98		2879.93	2319.11	2412.15	4281.81	4220.57	4090.64	8234.87	11605.6	5289.99	7045.93	11434.6	11391.9	4490.67	7902.66	11868.9	13660.3	4538.84	12154.2	11195	5972.53	10659.6	7395.49	4812.09	7037.01	10794.2	10353.9	9995.48	6434.33	6378.85	5550.82	6617.05	5998.38	5099.75	6060.96	5627.04	5380.5	1342.19	1494.15	1653.95	2927.89	2319.11	2429.45	10854.2	7430.78	10687.2	8234.87	11605.6	5289.99	7045.93	11434.6	11391.9	4490.67	7902.66	11868.9	13660.3	4538.84	12154.2	11195	5972.53	10659.6	7395.49	4812.09	7037.01	10794.2	10353.9	9995.48	6434.33	6378.85	5550.82	6617.05	5998.38	5099.75	6060.96	5627.04	5380.5	-2.67389	-1.90248	-0.381269	-0.0945038	-0.469061	-0.189316	-0.216121	-0.7191	0.104042	0.0471754	0.00179648	0.00381782	0.514729	0.815513	0.453035	0.816643	0.612475	0.0783701	0.578744	0.834586
CCDC113	LmxM.14.0820	2114.77	1564.06	2376.22	1900.23	1906.62	1748.78	5705.1	3277.17	5181.85	3953.97	3876.99	5909.77	5567.36	6080.96	5848.08	6371.75	4767.14	5656.89	6109.23	3857.01	5236.2	4099.58	3405.84	4476.36	5033.37	4821.68	4947.07	6221.72	6271.35	3526.48	3163.06	5906.72	5557.65	3283.43	3392.36	5200.48	5819	5623.6	5594.88	2114.77	1564.06	2376.22	1900.23	1906.62	1748.78	4250.39	5583.44	4971.89	3953.97	3876.99	5909.77	5567.36	6080.96	5848.08	6371.75	4767.14	5656.89	6109.23	3857.01	5236.2	4099.58	3405.84	4476.36	5033.37	4821.68	4947.07	6221.72	6271.35	3526.48	3206.45	5906.72	5557.65	3300.66	3420.19	5200.48	5819	5623.6	5594.88	-1.30269	-1.40633	-0.200992	0.17498	0.106834	-0.0524414	-0.379502	-0.0655608	-0.266189	-0.546966	0.0279618	0.00385784	0.74083	0.697854	0.826132	0.928123	0.382487	0.878812	0.482901	0.119564
CFAP299	LmxM.09.0780	4280.67	2884.85	4027.37	2834.36	3552.31	2909.95	5939.73	4894.76	5484.17	6115.71	7727.58	7554.26	8610.15	9143.19	8857.14	7900.05	6623.4	7209.5	8296.57	6393.7	6117.78	5949.58	3898.25	5425.64	5941.67	6521.23	6264.32	7949.82	7760.76	6494.5	5083.28	5542.1	7235.04	5256.65	5673.88	7101.06	7309.73	6234.83	5768.35	4280.67	2884.85	4027.37	2834.36	3552.31	2909.95	7275.13	8834.63	7908.14	6115.71	7727.58	7554.26	8610.15	9143.19	8857.14	7900.05	6623.4	7209.5	8296.57	6393.7	6117.78	5949.58	3898.25	5425.64	5941.67	6521.23	6264.32	7949.82	7760.76	6494.5	5083.28	5542.1	7235.04	5256.65	5673.88	7101.06	7309.73	6234.83	5768.35	-1.11777	-1.37223	-0.055504	0.266413	-0.0290024	-0.101388	-0.556977	-0.241056	-0.122378	-0.103938	0.0387466	0.00461633	0.885264	0.286321	0.91956	0.744763	0.141196	0.25272	0.654751	0.683984
Leucine-rich repeats
DLRR1	LmxM.12.0700	3000.69	1079.2	2935.91	3772.29	3242.97	3127.91	2669.81	1051.95	2673.5	5456.52	6341.69	5797.6	5980.76	6662.87	3186.79	2995.15	5435.91	5356.45	7336.96	7279.29	2324.12	4091.94	3910.05	1542.85	2755.23	5326.71	5265.65	2670.12	5392.63	1548.22	3509.34	3082.55	2963.97	3783.77	3418.68	3246.25	2589.96	3145.86	2660.3	3000.69	1129.26	2970.19	3772.29	3242.97	3127.91	2924.54	3136.93	5750.58	5456.52	6341.69	5797.6	5980.76	6662.87	3186.79	2995.15	5435.91	5356.45	7336.96	7279.29	2324.12	4091.94	3910.05	1542.85	2755.23	5326.71	5265.65	2670.12	5392.63	1581.15	3509.34	3082.55	2963.97	3783.77	3418.68	3246.25	2589.96	3145.86	2660.3	-0.796681	-0.15444	1.04648	0.826569	0.645853	0.815599	0.0389	0.58772	0.188295	0.318023	0.343279	0.722152	0.25772	0.375814	0.455642	0.471336	0.96809	0.492797	0.378284	0.177827
DLRR2	LmxM.08_29.2810		1960.83	3552.43	4132.44	1848.91	1830.79	1927.17	3725.43	6455.17	4234.25	4514.01	2285.71	2160.47	4941.32	4398.26	4540.4	1408.86	4394.76	2088.29	3821.24	3988.76	4993.84	1897.22	2094.9	2827.54	1716.79	1668.58	3986.02	2131.69	1685.77	3084.24	12008.8	13551.3	17792.3	13602.8	12084.6	2227.35	2339.59	2396.91	827.192	2001.04	3552.43	4132.44	1871.42	1873.39	2950.56	4170.13	4183.3	4234.25	4514.01	2332.95	2180.38	4941.32	4398.26	4540.4	1430.12	4394.76	2118.43	3821.24	3988.76	4993.84	1909.42	2108.86	2850.45	1732.08	1694.97	3986.02	2171.45	1707.44	3105.5	12008.8	13551.3	17792.3	13602.8	12084.6	2274.36	2366.22	2441.09	-1.04329	-0.609646	0.531077	0.560322	0.316433	0.375846	0.148102	-0.273495	1.75521	2.59951	0.276097	0.275777	0.506534	0.477179	0.739822	0.592216	0.859351	0.663486	0.099012	0.000420532
DLRR3	LmxM.05.0650	3290.27	3243.09	3386.03	7619.74	6436.12	7041.44	5258.4	5352.56	5152.48	3437.46	5864.67	6315.37	3651.96	4610.06	5406.6	6308.48	4348.42	6952.93	6082.93	5661.15	5391.14	4767.21	2394.85	4417.12	4676.81	4996.67	4778.87	5329.51	4985.62	4557.09	4398.32	4326.73	4715.49	2174.83	3421.95	4658.39	4379.69	4122.05	3693.55	3310.56	3254.15	3398.46	7619.74	6436.12	7041.44	3320.97	5818.9	3156.67	3449.79	5864.67	6315.37	3651.96	4610.06	5406.6	6308.48	4372.48	6952.93	6082.93	5661.15	5391.14	4767.21	2420.96	4417.12	4676.81	4996.67	4778.87	5329.51	4985.62	4557.09	4398.32	4326.73	4715.49	2203.41	3421.95	4658.39	4379.69	4122.05	3693.55	-0.245506	0.833682	0.0258462	-0.137237	0.221159	0.20552	-0.41602	-0.0389091	0.142813	-0.308271	0.605576	0.0878926	0.96648	0.671233	0.557525	0.354872	0.362361	0.82568	0.442614	0.458462
UBL1	LmxM.29.2650	2076.05	1410.45	2286.92	3294.81	5603.01	4609.19	1932.59	1727.26	2585.67	1298.91	1198.61	983.554	1734.32	1261.22	1783.86	1250.35	1491.63	1245.29	1357.91	1030.86	1132.43	1086.12	1071.83	1082.38	1388.37	1583.88	1537.33	1550.68	1497.49	1548.07	1108.95	1097.61	1376.71	1237.32	1141.15	1154.42	949.127	842.194	773.097	2102.37	1433.71	2308.39	3324.81	5603.01	4609.19	1647.44	3236.68	2960.14	1322.95	1229.57	999.161	1775.3	1279.17	1800.72	1269.32	1525.24	1269.04	1369.81	1054.85	1154.36	1106.36	1097.31	1111.98	1414.61	1595.03	1555.71	1568.4	1525.89	1595.29	1108.95	1097.61	1376.71	1237.32	1141.15	1154.42	949.127	842.194	773.097	-0.393915	0.814526	-0.410684	0.03303	-0.211973	-0.398222	-0.499944	-0.0404017	0.479722	0.466422	0.49881	0.146679	0.255018	0.917551	0.421352	0.177278	0.0497816	0.806791	0.0952576	0.0696835
Docking complex
dDC1	LmxM.15.0540			2685.61		2390.03	2231.51	3886.42	3059.12	3174.87	5719.76	4494.86	3803.94		2353.45	2194.8			2641			2510.22	1866.21	1637.38	2023.41			2504.27	4274.95	3906.63	2002.53	3597.16	2745.55	1806.53	3746.02	3574.26	3637.4		1667.61	2282.08	2106.06	774.877	2700.46	879.47	2423.52	2247.68	3968.24	3930.84	3964.4	5719.76	4494.86	3843.44	840.522	2369.53	2209.99	78.7887	85.077	2641	650.014	709.189	2528.89	1890.91	1680.18	2043.82	861.056	76.5153	2520.07	4274.95	3906.63	2023.38	3597.16	2783.83	1837.56	3746.02	3574.26	3637.4	1162.7	1709.55	2318.82	-1.27022	-1.23007	0.516011	-0.980199	-3.63282	-1.6191	-0.793212	-2.55635	0.665746	1.13381	0.160782	0.0937247	0.434988	0.29339	0.190626	0.194711	0.156096	0.259584	0.237753	0.0344219
dDC2	LmxM.31.2900										5321.37	4388.78	3246.3						2133.33				4665.53	2981.87	3565.14	3331.65	2535.42	4735.97	3513.23		2840.79	1610.25	2399.56	2757.96	1394.29	2679.01			1398.46		59.5159	693.752	844.21	82.9492	807.77	50.5586	975.192	1460.92	2892.04	5321.37	4388.78	3265.56	78.2579	1184.01	1106.31	1065.18	70.6216	2174.65	1422.83	109.91	74.1509	4665.53	3005.35	3565.14	3363.45	2556	4735.97	3513.23	1050.3	2874.87	1629.85	2399.56	2757.96	1429.05	2679.01	509.091	336.729	1418.03	427.008			0.948613	-2.2311	-2.00632	-3.27912	0.745476	0.646795	1.90841	1.08562			0.330065	0.303662	0.387206	0.188633	0.339789	0.448522	0.0805965	0.347537
dDC4	LmxM.30.0090		4064.01					2204.88	2592.47	2548.15	1527.33	1548.13	2596.61	4006.82	4419.41	4308.94	672.566			3544.13	1833.36	3623.04	4006.77	2393.25	3590.93	3707.41	3901.7	3684.42	3326.84	1555.27	2026.78	4107.82	2721.69	4611.19	3383.03	3004.05	4301.26	2490.65	4251.09	5074.79	1032.95	4064.01	1107.93	981.611	914.335	936.082	964.699	2251.37	2481.62	1554	1577.06	2596.61	4006.82	4419.41	4308.94	702.872	343.226	356.656	3544.13	1860.54	3623.04	4006.77	2413.82	3590.93	3707.41	3901.7	3684.42	3326.84	1587.91	2044.88	4107.82	2734.39	4611.19	3416.84	3034.23	4301.26	2537	4251.09	5074.79	-0.0708985	-0.893836	-0.254483	0.940113	-2.32404	0.381684	0.561603	0.76755	-0.0265247	-0.0985176	0.952122	0.154736	0.707088	0.136277	0.0309947	0.567791	0.309183	0.152952	0.958857	0.822495
DC5	LmxM.22.1430
DC6	LmxM.16.1510				1385.35			1704.72			1011.55		1000.95		1204.48	1170.19	663.954	1159.66		1355.8	1425.23	1366.73	1907.71	1228.67		750.355	1497.29	1366.71		701.728		999.948	901.702		2121.37	1994.06	1951.86				60.7776	60.0622	687.839	1417	67.0573	671.587	1316.56	772.972	1184.37	1051.3	64.1551	1028.48	94.9193	1226.33	1198.25	684.256	1196.02	80.6514	1388.21	1455.77	1390.39	1907.71	1258.87	645.582	780.277	1526.44	1383.36	96.6176	725.025	54.5541	1024.16	933.011	544.601	2121.37	1994.06	1951.86	106.748	75.6565	559.582	-2.96899	-1.41312	1.39401	1.72992	1.37011	3.17404	2.8881	2.91735	2.28245	3.61175	0.125331	0.39633	0.604838	0.481019	0.554376	0.135236	0.126688	0.136756	0.109469	0.0230812
ODA
ODA-HCα	LmxM.25.0980	13140.6	16349.3	13555.1	9010.5	14939.7	7625.16	12294.7	12901.2	11650.2	10581.4	13300.1	10031.2	16883.9	17852.6	17629.1				19166.1	19705	16682.1	19668.1	16697.8	15571.5	8961	13295.4	13640.9	12661.1	12460.8	10369.2	32349.1	34073.4	37395.7	30631.5	28856.6	32118.9	31935.3	30440.9	30789.5	13140.6	16349.3	13555.1	9041.83	14939.7	7643.22	14252.4	12586.3	14940.6	10581.4	13300.1	10031.2	16883.9	17852.6	17629.1	77.245	76.9732	109.083	19166.1	19705	16682.1	19668.1	16697.8	15571.5	8961	13295.4	13640.9	12661.1	12460.8	10391	32349.1	34073.4	37395.7	30631.5	28856.6	32118.9	31935.3	30440.9	30789.5	0.0399297	-0.458736	-0.0718896	0.565532	-7.08978	0.647426	0.547095	-0.00418141	0.15388	-0.0254205	0.910783	0.276673	0.852924	0.0848808	0.000444023	0.0653161	0.0867564	0.991679	0.385975	0.888857
ODA-HCβ	LmxM.13.1650	10688.5	12413.9	9354.53	11136.2	10440.6	11024.2	9536.11	8828.62	8905.61				61020.4	12128.3	11319.1	1484.75			7028.08	10954.3	10299.3	11646.5	42335.8	10449.5	8827.94	8983.74	9246.75	9422.36	7430.18	18735.5	17380.8	17885.2	18721.2	19587.2	15905	18550.4	13435.9	13676.2	13409.1	10688.5	12413.9	9368.74	11136.2	10440.6	11024.2	12030.9	9060.88	10993.2	79.273	68.6938	76.4447	61039	12128.3	11319.1	1501.94	453.305	704.443	7041.61	10954.3	10299.3	11663	42335.8	10449.5	8827.94	8983.74	9246.75	9422.36	7446.44	18735.5	17380.8	17885.2	18721.2	19587.2	15905	18550.4	13435.9	13676.2	13409.1	0.0176185	0.0323477	-7.19683	0.890772	-3.8068	-0.242178	0.657567	-0.280669	0.413325	0.40996	0.962532	0.888196	0.00165317	0.497402	0.0190482	0.724745	0.515942	0.626414	0.0567763	0.0916965
IC1	LmxM.24.0280	7520.21	7697.14	9402.13	2847.94	7506.58	3329.57	6000.48	5420.13	5287.11	6172.62	5928.67	5086.54	6304.07	5745.66	7153.57	4481.57		4129.07	7594.76	9073.95	6811.49	5155.49	5078.55	3487.58	6809.32	6510.93	6424.3	5933.29	5486.99	3588.04	6935.97	7186.74	7073.29	6638.44	6335.32	6185.83	6446.48	6920.48	6737.08	7520.21	7697.14	9402.13	2871	7537.63	3346.8	3232.46	3040.37	4774.07	6172.62	5928.67	5086.54	6304.07	5745.66	7153.57	4481.57	827.926	4129.07	7594.76	9073.95	6811.49	5155.49	5078.55	3487.58	6809.32	6510.93	6424.3	5933.29	5486.99	3630.24	6935.97	7186.74	7073.29	6638.44	6335.32	6185.83	6446.48	6920.48	6737.08	1.17866	0.208782	0.218455	0.377502	-0.982506	0.663264	-0.124054	0.423001	0.0767702	-0.0694263	0.0422752	0.734284	0.625276	0.359601	0.414523	0.178333	0.776494	0.243421	0.630493	0.692735
IC2	LmxM.31.1060	2540.58	3088.99	2659.6	2194	2127.59	2026.37	2752.64	2415.17	2640.11	3834.61	3117.53	2675.12	3071.69	2152.43	2729.71	1453.62	1326.69	1446.61	2969.72	2861.3	2739.14	3821.89	3786.02	3690.56	3026.86	3094.54	2978.58	2531.38	2598.69	2272.9	3462.88	3706.29	2803.24	5089.88	3319.19	4805.74	2236.59	2386.48	4481.47	2540.58	3088.99	2659.6	2194	2127.59	2026.37	2859.23	1922.64	2887.64	3834.61	3117.53	2675.12	3071.69	2152.43	2729.71	1453.62	1326.69	1446.61	2969.72	2861.3	2739.14	3821.89	3786.02	3690.56	3026.86	3094.54	2978.58	2531.38	2598.69	2272.9	3462.88	3706.29	2803.24	5089.88	3319.19	4805.74	2236.59	2386.48	4481.47	0.131633	-0.248975	0.365613	0.0905007	-0.807364	0.212825	0.612188	0.299976	0.196297	0.587688	0.750763	0.402139	0.335953	0.775745	0.0355434	0.316243	0.034972	0.131004	0.661989	0.240241
LC1	LmxM.24.1030	7286.55	2832.35	1966.22	3593.07	4067.43	3616.33	4060.71	5457.66	2941.83	4170.1		2841.85	8206.3	9960.9	10901.7				4275.05		3455.18	3222.51	2094.08	2039.33	6485.19	5244.08	7947.39	7235.89	4930.74	7599.86	5579.76	7050.99	7985.34	3300.49	2250.97	4033.69	3331.49	3948.95	3892.53	7286.55	2845.76	1984.34	3607.73	4067.43	3630.08	3437.33	7108.52	4959.91	4170.1	955.387	2841.85	8206.3	9960.9	10901.7	322.781	116.175	76.9642	4275.05	1234.38	3473.54	3222.51	2094.08	2054.65	6485.19	5276.59	7947.39	7235.89	4930.74	7599.86	5579.76	7050.99	7985.34	3300.49	2250.97	4033.69	3331.49	3948.95	3892.53	-0.519481	-0.395314	-1.52729	0.572179	-5.50654	-1.2956	-1.42985	0.00143009	0.872346	-0.257673	0.571811	0.349588	0.211591	0.199312	0.00602177	0.20096	0.0265224	0.997118	0.0263063	0.460695
LC4-like	LmxM.01.0620	1303.18	2037.42					1753.95	930.668	1599.67		1316.56	1889.43	2033.28	1466.13	2274.11							1958.64	2222.35	1813.59	1464.7	1462.22	2208.29	1328.95	2015.74		1504.17	1822.76	1796.15	1043.73	1778.78	1249.43				1330.19	2037.42	713.405	598.145	595.293	77.2545	1736.37	1250.59	1804.1	783.264	1337.02	1889.43	2060.51	1494.81	2274.11	88.4699	73.7398	276.855	593.224	399.457	356.392	1958.64	2222.35	1813.59	1491.98	1499.17	2208.29	1357.59	2015.74	695.027	1504.17	1822.76	1796.15	1077.55	1778.78	1281.42	106.841	654.961	107.129	-0.339598	-2.38465	0.0190159	0.626922	-3.34679	-1.49773	0.684432	0.458944	3.11986	2.78532	0.628443	0.104792	0.989176	0.399277	0.0397876	0.126097	0.291235	0.509028	0.0422474	0.0509811
ODA-LC7A	LmxM.18.1010																																		1036.82		509.764																																		87.8713	85.8916	85.8104	1036.82	334.83	528.537	99.1303	98.089	76.0558										2.65161										0.00941
ODA-LC7B	LmxM.34.1750	1416.57	1788.74	1323.64	1535.96	1533.53	1458.09	1859.17	1897.94	2457.34	3600.94	1515.87	1307.63	1511.25	1467.7	1474.19	2366.93	1349.34	2163.7	1695.28	1565.1	2858.03	2833.89	1823.14	2734.46	1040.66	1127.25	1118.32	1329.17	1484.87	1273.39	1459.03	1437.56	1426.31	1510.67	1387.45	1475.16	1308.97	1473.53	1329.78	1435.53	1809.73	1340.4	1562.72	1556.61	1488.22	1430.96	1538.18	1483.55	3600.94	1553.4	1328.57	1528.81	1485.68	1497.51	2366.93	1364.74	2163.7	1732.66	1586.16	2858.03	2833.89	1868.03	2734.46	1069.11	1156.96	1144.99	1347.17	1513.24	1295.07	1459.03	1437.56	1426.31	1510.67	1387.45	1475.16	1308.97	1473.53	1329.78	0.0309216	0.049601	0.497692	0.121835	0.46818	0.524315	0.818319	-0.299507	0.0740078	0.0898677	0.931073	0.782644	0.51377	0.568253	0.30008	0.267818	0.0575592	0.149474	0.661568	0.625188
LC8A	LmxM.16.0940	2405.15	4481.94	3736.75		1232.14	1924.31	3382.92	2624.92	3363.48	3563.75	3219.38	3215.85	3289.19	3032.49	3144.22			1937.06	3303	3991.47	3410.85	3036.45	2273.84	3328.93	2237.35	2928	2383.85	3347.4	3211.7	3538.27	1819.46	2357.28	3076.17	2907.18	2964.76	3719.54	2709.39	2824.04	2538.46	2425.74	4481.94	3736.75	317.521	1254.04	1954.12	2539.32	2250.86	2326.39	3563.75	3219.38	3215.85	3289.19	3032.49	3144.22	965.387	781.706	1957.59	3303	3991.47	3410.85	3036.45	2273.84	3328.93	2262.79	2928	2383.85	3347.4	3211.7	3538.27	1819.46	2357.28	3076.17	2907.18	2964.76	3719.54	2709.39	2824.04	2538.46	0.537107	-1.36499	-0.014683	-0.0928283	-1.56216	0.0804692	-0.242283	-0.422704	-0.185971	0.240994	0.268471	0.19929	0.965214	0.650761	0.0638132	0.72686	0.404813	0.118317	0.554022	0.297921
LC8B	LmxM.28.2130	2054.72	3757.95	3231.12	1659.71	1612.09	1616.64	1470.57	2206.66	2015.03	3473.53	3232.8	2620.9	3518.59	1835	1831.97	792.528		870.599	2073.68	1984.27	2892.96	2954.95	3201.56	2905.44	3208.78	3063.33	3195.54	2639.24	2748.68	1967.41	2125.62	2078.58	2308.92	3535.3	2938.39	2496.52	2311.41	2424.59	2373.4	2069.43	3757.95	3231.12	1690.46	1659.5	1639	2110.86	1750.37	2029.79	3473.53	3232.8	2620.9	3518.59	1874.92	1865.5	818.352	79.9196	897.029	2100.31	2002.87	2892.96	2954.95	3201.56	2905.44	3208.78	3063.33	3195.54	2639.24	2748.68	1987.46	2125.62	2078.58	2308.92	3535.3	2938.39	2496.52	2311.41	2424.59	2373.4	0.581464	-0.235278	0.343154	-0.0761334	-2.64702	-0.0815238	0.310293	0.374466	-0.127586	0.321104	0.239617	0.263184	0.398912	0.889207	0.169782	0.840984	0.274581	0.185169	0.447669	0.216826
LC8C	LmxM.31.0230	79548.3	45842.6	80574.5	95395.1	83958	81579	50302.3	43519.3	46404.5	44141.5	54457.5	49093	49852	59965.9	56960.7	58217.7	43824	46723.5	78489	61696.1	66343.1	45864.3	34205.4	41027.4	44563.2	44193.1	42363	62434	62875.4	42291.7	53862.3	53363.2	46465.7	54020.3	55747	42890.6	59639.9	54559.4	52280.1	79548.3	45842.6	80574.5	95395.1	83958	81579	45725.8	62282.9	52229.1	44141.5	54457.5	49093	49852	59965.9	56960.7	58217.7	43824	46723.5	78489	61696.1	66343.1	45864.3	34205.4	41027.4	44563.2	44193.1	42363	62434	62875.4	42291.7	53862.3	53363.2	46465.7	54020.3	55747	42890.6	59639.9	54559.4	52280.1	0.327381	0.711694	-0.164139	0.0121864	-0.159291	0.317472	-0.455673	-0.330908	-0.116359	-0.132437	0.508783	0.0423325	0.695432	0.975328	0.688151	0.389357	0.221919	0.295839	0.538648	0.560572
LC8D	LmxM.25.0260	1697.18	3148.23	1607.16	2238.98	1479.4	2294.85	2053.62	1981.78	1887.09	2648.49	2357.18	2279.04	2657.41	2558.79	2377.07	800.744	932.889	1236.76	2690.21	2526.51	2704.69	2652.39	2761.75	2577.69	2415.73	2334.88	2277.68	2370.74	2372.91	1618.53	2236.77	1414.58	2442.35	3154.62	2827.82	2751.71	2049.46	2170.8	2246.54	1725.97	3148.23	1632.03	2238.98	1501.63	2294.85	2557.44	1620.1	2384.68	2648.49	2357.18	2279.04	2657.41	2558.79	2377.07	818.127	977.978	1236.76	2690.21	2526.51	2704.69	2652.39	2761.75	2577.69	2415.73	2334.88	2277.68	2370.74	2372.91	1649.01	2236.77	1447.05	2442.35	3154.62	2827.82	2751.71	2049.46	2170.8	2246.54	-0.0519891	-0.118937	0.205688	0.267025	-1.07625	0.328912	0.341787	0.156591	-0.112786	0.432106	0.932439	0.761197	0.595024	0.41903	0.0612205	0.313865	0.268497	0.582959	0.736999	0.0715916
LC8E	LmxM.05.0070	2571.51	2297.5					2469.24			694.848	657.449	1303.03	1549.61	1836.71	1831.15						2877.98		812.133			1671.61	1373.2	1970					1282.35	1289.25						2571.51	2297.5	823.65	733.749	874.427	867.726	550.265	462.002	544.909	694.848	657.449	1303.03	1549.61	1836.71	1831.15	51.5393	60.5315	38.2805	814.309	739.514	2877.98	567.656	812.133	575.348	36.3544	1671.61	1373.2	1970	546.703	560.37										1.71151		-0.00662788	1.03677				-0.951472			0.0788827		0.997361	0.287178				0.720737
LC8F	LmxM.36.2160	3831.5	6688.19	6639.76	1863.46	3710.19	3129.73	5795.34	2920.12	4694.01	4414.98	4707.13	4045.06	4830.31	4424.15	4920.61				3041.41	2895.4	2654.18	4235.45	3832.06	3723.53	2442.37	2625.71	2127.53	2400.01	4717.08	4794.92	2215.91	1279.27	2298.83	2577.05	2354.33	2577.16	1331.34	2297.62	1529.6	3831.5	6688.19	6639.76	1889.63	3710.19	3129.73	2618.13	5812.46	5403.91	4414.98	4707.13	4045.06	4830.31	4424.15	4920.61	172.083	1028.12	1112.37	3041.41	2928.81	2679.91	4235.45	3832.06	3723.53	2442.37	2625.71	2156.92	2400.01	4717.08	4794.92	2215.91	1318.38	2298.83	2577.05	2354.33	2577.16	1364.29	2297.62	1569.07	0.349657	-0.635351	0.210326	0.317971	-2.70254	-0.395067	0.0516229	-0.657493	0.149786	0.556204	0.605417	0.304667	0.72463	0.542334	0.111377	0.454637	0.922309	0.222267	0.744183	0.130546
LC9	LmxM.13.1180			3287.79				3296.74		1669.49				6160.72	6731.83		4810.18						8401.25	7420.26	4160.29		1673.09	5016.17	5015.55	5392.22		3608.71	3200.65	2704.28	5909.16	4193.04	4020.36				88.721	443.266	3308.5	355.416	1252.07	410.272	3058.34	2718.48	5644.14	6253.32	345.569	335.976	6172.67	6749.42	3352.8	4852.29	79.6168	69.9528	74.3223	129.582	82.7282	8417.35	7459.99	4206.37	272.28	1719.49	5048.38	5042.14	5415.93	104.998	3608.71	3200.65	2704.28	5909.16	4193.04	4020.36	39.3013	54.2178	66.479			-0.660525	1.86878	-2.24309	-3.93776	2.17515	-0.0929054	5.91681	6.47453			0.870064	0.503364	0.561609	0.211216	0.387198	0.978821	0.000103668	9.97973e-05
LC2	LmxM.28.0950	1020.39	2576.47	1889.24	721.571	2339.15	799.029	2494.97	2364.77	2320.38	950.916	856.192	789.214	845.042	815.737	838.755	363.497		952.035	776.368	1405.7	1435.75	942.109	1374.17	1730.59	805.376	838.178	820.411	772.752	1377.9	1346.91	642.745	670.07	2676.48	931.471	749.921	3111.93	430.473	553.485	472.628	1051.06	2576.47	1889.24	775.143	2339.15	817.298	955.853	1575.46	1610.66	976.933	878.693	806.566	859.964	839.141	874.189	389.402	371.987	978.339	806.298	1432.99	1488.06	961.096	1391.25	1730.59	834.23	853.355	840.624	803.018	1407.43	1375.65	672.363	702.229	2676.48	931.471	784.534	3111.93	459.721	553.485	494.438	0.358919	-0.236944	-0.38902	-0.433779	-1.15188	0.0483879	0.191236	-0.45914	1.10945	1.392	0.595278	0.7447	0.451737	0.337009	0.194682	0.946149	0.711412	0.271475	0.221155	0.117415
IDAa
IDAa-HC	LmxM.27.2590	13232.9	10187.8	13880.6	23667.3	18528	21051.4	10759.5	11552.9	10298.1	13521.2	17049.1	15229	12407.7	13400.9	13708.8	17684.5	21672.4	16890.8	20166.6	16827.1	16714.7				10188.1	9908.2	10340.1	14332.8	14545.6	11940.6	14006.1	13725.2	11988.4	14995	12612.4	10935.4	15745.5	13622.4	14129.4	13232.9	10187.8	13880.6	23667.3	18528	21051.4	17690.5	16682.9	15913.3	13521.2	17049.1	15229	12407.7	13400.9	13708.8	17684.5	21672.4	16890.8	20166.6	16827.1	16714.7	76.8688	66.6777	69.9744	10188.1	9908.2	10340.1	14332.8	14545.6	11940.6	14006.1	13725.2	11988.4	14995	12612.4	10935.4	15745.5	13622.4	14129.4	-0.442515	0.324981	0.165317	-0.0423713	0.459598	0.396028	-7.57557	-0.417985	-0.131698	-0.183763	0.229882	0.178996	0.616616	0.866106	0.189972	0.19256	5.61505e-05	0.0890676	0.497694	0.448173
ACT1	LmxM.04.1230	25501.9	18679.3	23983.3	25543.7	21205.8	21822.7	31429.4	31426.2	29493.2	30887.1	38448.7	35587.8	42508.6	44220.4	45552.2	64004	60124.4	68172.7	30569.8	26299.2	26927	55962.8	54970.5	65395.6	48844.6	52631.1	52639.4	39927.5	41019.4	32556	29397.1	26351.6	27930.4	37212.2	47227.9	41745.8	23987	27820.7	25849.5	25501.9	18679.3	23983.3	25543.7	21205.8	21822.7	39629.6	41726.7	36730	30887.1	38448.7	35587.8	42508.6	44220.4	45552.2	64004	60124.4	68172.7	30569.8	26299.2	26927	55962.8	54970.5	65395.6	48844.6	52631.1	52639.4	39927.5	41019.4	32556	29397.1	26351.6	27930.4	37212.2	47227.9	41745.8	23987	27820.7	25849.5	-0.80348	-0.787085	-0.111764	0.227792	0.766231	-0.433479	0.638569	0.447882	0.108952	0.696167	0.0696824	0.0198373	0.752414	0.371865	0.0551608	0.167148	0.0574252	0.0933877	0.547676	0.0287218
DLP1	LmxM.04.0690	13475.9	8047.45	14332.5	22470.5	17114.4	18838.5	10226.9	12350.2	10098.3	12056.1	15426.2	14341.1	12192.3	12804	13096.3	13433	14358.6	11218.2	16933.4	13684.4	12555.2				11399.9	10709.6	10903.1	14373.9	14523.2	11954	12932.4	21628.8	55460.5	13790.7	13701.9	68227.3	75113.6	53419.7	6984.63	13475.9	8047.45	14332.5	22470.5	17114.4	18838.5	16517.9	18378.1	16523.6	12056.1	15426.2	14341.1	12192.3	12804	13096.3	13433	14358.6	11218.2	16933.4	13684.4	12555.2	99.6655	99.3425	66.5024	11399.9	10709.6	10903.1	14373.9	14523.2	11954	12932.4	21628.8	55460.5	13790.7	13701.9	68227.3	75113.6	53419.7	7004.55	-0.563424	0.176789	0.0319956	-0.0958674	-0.0685963	0.0737928	-7.28459	-0.302215	-0.285802	-0.374799	0.25143	0.444924	0.937224	0.68637	0.820528	0.814135	0.000126004	0.169935	0.86009	0.814028
DLP2	LmxM.24.0840	10117.4	8507.93	10948.3	12384.3	10893.4	11647.9	7627.54	7113.93	7331	10891.1	11747.3	12116.8	10656	11149.1	11113.9	7758.88	7285.4	7026.54	11527	9096.1	9299.87	1948.15	2164.79	1983.06	9179.12	9069.75	4776.42	12182.7	12564.7	9643.34	9862.05	9725.89	9112.16	8517.83	7720.5	7140.8	9433.01	9755.88	9607.76	10117.4	8507.93	10948.3	12384.3	10893.4	11647.9	13036.5	12869.7	12000.2	10891.1	11747.3	12116.8	10656	11149.1	11113.9	7758.88	7285.4	7026.54	11527	9096.1	9299.87	1972.05	2164.79	2011.89	9179.12	9069.75	4789.34	12182.7	12564.7	9643.34	9862.05	9725.89	9112.16	8517.83	7720.5	7140.8	9433.01	9755.88	9607.76	-0.365058	-0.119183	0.0235526	-0.0536202	-0.631308	-0.199398	-2.47504	-0.629451	-0.00555956	-0.304308	0.278484	0.530213	0.95263	0.842206	0.0962655	0.505326	0.000773726	0.22949	0.97372	0.158768
IDAb
IDAb-HC	LmxM.36.0950	6603.75	8227.69	9489.45	12888.2	7208.28	10495.1	9517.54	10123.4	5400.81	11054.7	13500.6	12608.5	8839.86	10265.8	10204.7	13630.6	15042.7	12396.5	14570.6	14131.2	13653.9	11367.2	10164.1	8657.25	10027	9330.86	10398.4	11489.3	12340.2	13245.5				8592.22	8374.72	7810.83	9202.72	7947.56	8498.93	6621.47	8227.69	9489.45	12888.2	7235.88	10495.1	10822.8	11232.6	11075.1	11054.7	13500.6	12608.5	8839.86	10265.8	10204.7	13630.6	15042.7	12396.5	14570.6	14131.2	13653.9	11367.2	10164.1	8657.25	10027	9330.86	10398.4	11489.3	12340.2	13245.5	80.701	93.9292	96.3228	8592.22	8374.72	7810.83	9202.72	7947.56	8498.93	-0.4603	-0.153358	0.000973811	-0.339998	0.145561	0.194028	-0.302937	-0.316278	-6.56646	-0.0484354	0.220743	0.658635	0.998714	0.202884	0.585307	0.3524	0.247547	0.133919	4.01649e-05	0.803221
ALP4	LmxM.36.3310	7222.18	5297.27	7381.22	9280.82	7751.96	8168.02	5412.98	5811.28	5607.07	6488.76	6902.75	7111.2	4530.61	4912.11	5431.01	6976.94	6168.81	6358.59	6558.28	5867.15	6072.36	4163.65	3804.91	4157.93	4689.14	4756.54	4957.46	6465.51	6480.4	6612.71				4715.9	3869.75	3888.96	20587.3	4158.79	3786.72	7222.18	5297.27	7381.22	9280.82	7751.96	8168.02	7008.28	7406.49	6744.47	6488.76	6902.75	7111.2	4530.61	4912.11	5431.01	6976.94	6168.81	6358.59	6558.28	5867.15	6072.36	4163.65	3804.91	4157.93	4689.14	4756.54	4957.46	6465.51	6480.4	6612.71	87.5513	115.176	115.896	4745.74	3899.45	3917.49	20587.3	4208.86	3825.4	-0.103337	0.249081	0.0670391	-0.39894	-0.00593209	-0.0819511	-0.690838	-0.441751	-6.03788	-0.730964	0.778373	0.245826	0.819671	0.145187	0.982302	0.675589	0.0223304	0.0387029	0.00339122	0.442168
DLP3	LmxM.32.1180	4374.65	3356.79	4581.59	5468.96	4646.59	5179.68	3449.78	3596.02	3365.96	4423.32	5269.96	4664.02	3447.96	3521.28	3464.1	3779.27	3607.7	3581.71	3491.94	3134.04	2964.16	1416.5	1584.81	1494.75	3870.17	3923.29	3788.38	3961.98	3957.04	3457.65				3092.41	4475.36	4270.66	4394.71	3122.5	3999.9	4374.65	3356.79	4581.59	5468.96	4646.59	5179.68	4289.48	4705.6	4182.54	4423.32	5269.96	4664.02	3447.96	3521.28	3464.1	3779.27	3607.7	3581.71	3491.94	3134.04	2964.16	1465.49	1632.56	1541.98	3870.17	3923.29	3788.38	3961.98	3957.04	3457.65	63.6521	118.431	69.1337	3092.41	4475.36	4270.66	4394.71	3122.5	3999.9	-0.109154	0.21358	0.334686	-0.122038	-0.0501997	-0.246919	-1.29238	0.0285348	-5.56147	0.035587	0.760304	0.306236	0.299076	0.564602	0.839291	0.298905	0.00395954	0.872297	0.000237401	0.910956
DLP2	LmxM.24.0840	10117.4	8507.93	10948.3	12384.3	10893.4	11647.9	7627.54	7113.93	7331	10891.1	11747.3	12116.8	10656	11149.1	11113.9	7758.88	7285.4	7026.54	11527	9096.1	9299.87	1948.15	2164.79	1983.06	9179.12	9069.75	4776.42	12182.7	12564.7	9643.34	9862.05	9725.89	9112.16	8517.83	7720.5	7140.8	9433.01	9755.88	9607.76	10117.4	8507.93	10948.3	12384.3	10893.4	11647.9	13036.5	12869.7	12000.2	10891.1	11747.3	12116.8	10656	11149.1	11113.9	7758.88	7285.4	7026.54	11527	9096.1	9299.87	1972.05	2164.79	2011.89	9179.12	9069.75	4789.34	12182.7	12564.7	9643.34	9862.05	9725.89	9112.16	8517.83	7720.5	7140.8	9433.01	9755.88	9607.76	-0.365058	-0.119183	0.0235526	-0.0536202	-0.631308	-0.199398	-2.47504	-0.629451	-0.00555956	-0.304308	0.278484	0.530213	0.95263	0.842206	0.0962655	0.505326	0.000773726	0.22949	0.97372	0.158768
TPRL	LmxM.32.1720	3155.29	2705.62	3317.25	3787.48	3269.57	2323.26	2540.75	2816.57	2890.45	2811.88	3558.84	2995.66	2532.45	2351.05	2470.34	2815.26	3058.61	2620.52	2497.26	2387.46	2267.82	2004.94	2199.02	2015.9	2814.79	2657.19	2378.03	2684.98	2903.77	2611.89				3846.9	2643.76	3292.61	3057.91	3079.39	3384.74	3155.29	2705.62	3317.25	3787.48	3269.57	2334.3	2705.35	2739.17	2888.91	2811.88	3558.84	2995.66	2532.45	2351.05	2470.34	2815.26	3058.61	2620.52	2497.26	2387.46	2267.82	2004.94	2199.02	2015.9	2814.79	2657.19	2378.03	2684.98	2903.77	2611.89	114.042	112.976	93.0302	3846.9	2661.86	3292.61	3057.91	3079.39	3384.74	0.134547	0.144417	0.185961	-0.156461	0.0493541	-0.196935	-0.398697	-0.0650778	-4.89956	0.0270416	0.664173	0.64002	0.554865	0.454111	0.845688	0.339432	0.103047	0.725185	5.30292e-05	0.916623
IDAc
IDAc-HC	LmxM.14.1060	22008.4	15858	22679.2	26467.8	22987.8	24310.3	15064.7	14203	14256.5	16130.4	19278.3	16838.2				20065.9	19514.3	18265.4	11797.3	24491.3	24054.3	15069.5	13100.3	13859.2	16073.2	7277.06	18687.4	20892.2	8816.96	6534.04	7049.98	12893.6	11707.3	15604.8	13598.5	10239.5	14871.9	13930.2	14746.8	22008.4	15858	22679.2	26467.8	22987.8	24310.3	16558.3	19205.8	16024	16130.4	19278.3	16838.2	77.2344	110.144	72.7033	20065.9	19514.3	18265.4	11797.3	24491.3	24054.3	15069.5	13100.3	13859.2	16073.2	7277.06	18687.4	20892.2	8816.96	6534.04	7075.26	12893.6	11707.3	15604.8	13598.5	10239.5	14871.9	13930.2	14746.8	0.211767	0.512448	0.707043	-6.96405	0.857007	0.843217	0.394901	0.286927	-0.505427	-0.16387	0.574813	0.0641715	0.405359	0.00216481	0.28227	0.364864	0.566375	0.760151	0.211566	0.546163
ALP2	LmxM.33.3760							1140.79				2573.87			1134.65										856.388
Unknown Centrin-like protein	LmxM.07.0710	2182.97	2135.46	2295	3131.21	3607.02	2090.54	1434.22	2399.69	2277.13	3094.95	1796.98	2265.32	2043.73	1767.85	1712.79	1429.19	1096.89	1218.49	3075.09	2772.63	3114.77	1054.23	1092.97	1034.57	3608.73	3423.39	3380.04	2350.7	2198.39	1862.18	1967.57	1812.41	1979.99	1835.06	1957.79	1909.78	2469.92	1892.06	2496.28	2223.34	2161.51	2322.25	3131.21	3607.02	2130.29	1554.48	2083.8	1673.12	3094.95	1822.41	2289.7	2072.67	1786.85	1735.49	1453.93	1109.35	1240.83	3075.09	2772.63	3114.77	1104.37	1124.09	1055.32	3608.73	3423.39	3380.04	2371.24	2212.1	1905	1967.57	1812.41	1979.99	1835.06	1957.79	1909.78	2469.92	1892.06	2496.28	0.347369	0.716799	0.123356	-0.212198	-0.773293	0.470054	-0.977063	0.687703	-0.241462	-0.25525	0.313569	0.10026	0.800338	0.420702	0.0659799	0.128234	0.0119015	0.0249325	0.312067	0.289806
ARM1	LmxM.25.0550	2529.42	2039.02	5341.99	3058.46	5528.57	5537.07	2480.78	2480.5	4306.13	3930.89	2313.86	2175.78	2522.13	2428.25	4698.79	2265.97	2393.07	1979.49	5377.88	4852.8	4807.61	2263.77	2161.08	2097.4	3232.16	2058.14	2051.4	2455.18	2540.91	2805.9	3462.26	3066.9	2572.75	3207.88	2415.34	2538.39	2427.34	2934.61	2989.51	2570.38	2056.04	5341.99	3070.65	5528.57	5537.07	4294.83	5206.52	4483.15	3930.89	2344.73	2200.89	2538.12	2437.5	4698.79	2283.39	2409.19	2004.77	5377.88	4852.8	4807.61	2281.23	2186.14	2118.06	3232.16	2076.79	2070.69	2503.99	2565.65	2841.77	3462.26	3066.9	2572.75	3207.88	2415.34	2538.39	2427.34	2934.61	2989.51	-0.609402	-0.0309516	0.0506749	0.223704	-0.242393	0.926944	-0.263134	-0.131126	0.119782	-0.0382323	0.357721	0.940584	0.931354	0.650531	0.374058	0.0120489	0.223603	0.700077	0.628262	0.881798
IDAd
IDAd-HC	LmxM.28.0610				28616	23010.1	25343.8	16255.3	16237.8	15280.3	17172.4	21347.1	19629.7	21289.1	21935.8	21839.4	23141.8	27210.7	21694.4	26861.4	22235.1	23063.5	20829.5	18110	17025.5	16163.8	15904	15662	21303.9	21254.1	18783	53863.8	61502.3	56872	48933.4	51095.4	36782.1	76718.8	68659.7	63714.2	69.424	72.4679	86.5273	28616	23010.1	25343.8	21037.3	22378.7	18732	17172.4	21347.1	19629.7	21289.1	21935.8	21839.4	23141.8	27210.7	21694.4	26861.4	22235.1	23063.5	20829.5	18110	17025.5	16163.8	15904	15662	21303.9	21254.1	18783	53863.8	61502.3	56872	48933.4	51095.4	36782.1	76718.8	68659.7	63714.2	-8.09067	0.306714	-0.0803723	0.0873515	0.227903	0.231899	-0.135058	-0.359622	-0.277661	-0.622547	0.000163931	0.207337	0.812274	0.679531	0.42005	0.33605	0.556248	0.0890676	0.198972	0.0641711
ALP3	LmxM.13.0950				2693.5	11630.2	3175.68	10842.6	9735.88	11839.6	4869.69	2884.12	4419.39	9886.74	12055.9	12395.1	1621.98	1905.08	1447.99	10771.4	3027.59	11302.9	1452.08	1782.99	1390.22	5074.72	4854.47	4630.67	9398.59	6127.88	8067.36	4606.44	5358.57	10906.5	2382.36	3281.06		9530.47	7578.58	5265.19	121.069	222.427	39.4367	2693.5	11630.2	3175.68	7328.14	6850.34	5908.78	4869.69	2884.12	4419.39	9886.74	12055.9	12395.1	1621.98	1905.08	1447.99	10771.4	3027.59	11302.9	1452.08	1782.99	1390.22	5074.72	4854.47	4630.67	9398.59	6127.88	8067.36	4640.42	5358.57	10906.5	2407.43	3308.57	4801.55	9530.47	7578.58	5265.19	-6.0305	-0.525379	-0.968041	0.55631	-2.23275	-0.111334	-2.3374	-0.675355	-0.162579	-1.10459	0.00341059	0.531487	0.147607	0.185369	0.0059905	0.917578	0.00247268	0.0794004	0.785619	0.069586
DLP4	LmxM.26.1120	677.704	703.566		8513.12	8453.36	8999.95	9979.49	9937.56	9190.73	9301.17	8633.75	10185.6	16691.9	17391.5	9217.02	5956.96	5957.9	3742.11	13506.5	11095.9	11678.7	4887.63	4970.81	4573.69	9578.1	9622.67	9023.3	13249.8	12904.6	10529.8	6179.95	6818.87	7905	5506.95	5249.63	5112.86	10165.9	10090.1	9535.96	700.92	721.828	429.753	8513.12	8453.36	8999.95	15753.4	15280	13207.2	9301.17	8633.75	10185.6	16691.9	17391.5	9245.16	5956.96	5957.9	3764.41	13506.5	11095.9	11678.7	4887.63	4970.81	4573.69	9578.1	9622.67	9023.3	13249.8	12904.6	10529.8	6179.95	6818.87	7905	5506.95	5249.63	5112.86	10165.9	10090.1	9535.96	-4.61193	-0.765093	-0.379422	0.19199	-1.25077	-0.0135886	-1.33938	-0.37143	-0.518007	-0.908772	0.000543895	0.0185602	0.275514	0.700272	0.0418482	0.966281	0.00515732	0.134912	0.0586244	0.00532346
DLP5	LmxM.21.1020					2587.15	1796.36	6213.24	5395.31	5636.21	5195.02	3743.75	5232.29	8190.06	8143.26	7958.57	2899.58	1370.94	2256.78	6327.96	4957.03	5143.76	1231.56	2520.01	1913.31	5191.43	4171.29	4978.6	6181.94	6847.79	6366.81	4039.44	4392.25	3516.49		1961.44		4841.07	5474.71	5517.33	59.4731	65.7548	89.9707	1301.54	2587.15	1814.71	5857.98	6642.24	5370.63	5195.02	3743.75	5232.29	8190.06	8143.26	7958.57	2899.58	1390.53	2282.13	6327.96	4957.03	5143.76	1248.41	2520.01	1928.17	5191.43	4171.29	4978.6	6181.94	6847.79	6366.81	4039.44	4392.25	3540.88	970.13	1996.97	1253.19	4841.07	5474.71	5517.33	-6.39331	-1.69862	-0.468404	0.325907	-1.62414	-0.246743	-1.8245	-0.440633	-0.406286	-1.9708	0.000268	0.0138308	0.252118	0.175138	0.0347721	0.335992	0.0133743	0.0912727	0.107706	0.00643956
ZMYND12	LmxM.34.4390	3379.4	5245.72	6362.48	9553.67	10340.2	11944.4	6218.75	7474.25	6227.95	7069.9	7355.5	7290.28	9964.64	9806.74	9466.11	6017.53	5017.01	5222.12	10273.7	8538.71	8710.63	5049.19	3827.32	4331.87	4782.2	6306.28	6495.51	9232.12	9100.33	8454.73	6620.89	6510.21	6496.37	5383.61	3120.19	4654.74	8084.13	7855.53	7681.67	3379.4	5245.72	6362.48	9553.67	10340.2	11944.4	10145.5	9452.48	8750.22	7069.9	7355.5	7290.28	9964.64	9806.74	9466.11	6017.53	5017.01	5222.12	10273.7	8538.71	8710.63	5049.19	3827.32	4331.87	4782.2	6306.28	6495.51	9232.12	9100.33	8454.73	6620.89	6510.21	6496.37	5383.61	3143.23	4654.74	8084.13	7855.53	7681.67	-0.965093	0.163912	-0.301951	0.127008	-0.723902	0.0351117	-1.02832	-0.619477	-0.266954	-0.8769	0.0947597	0.457524	0.292676	0.529119	0.0516206	0.888214	0.0133743	0.065606	0.14577	0.0455907
TTC29	LmxM.25.1920	7492.45	3355.11	8308.89	20204.2	16748.1	16436.6	10446.1	12029.1	10136.9	9186.25	10297.1	9959.32	12617.7	11607.5	11410	11283	14017	9879.36	15888.3	11766.4	13513.1	9499.43	8518.9	7844.12	7968.08	7950.41	7958.74	11702.7	11265.7	7135.04	6956.96	7772.24	34350.4	6016.39	6044.22	29949.7	9405.52	8556.55	9025.23	7492.45	3355.11	8308.89	20204.2	16748.1	16436.6	16922.2	13610.7	13762.8	9186.25	10297.1	9959.32	12617.7	11607.5	11410	11283	14017	9879.36	15888.3	11766.4	13513.1	9499.43	8518.9	7844.12	7968.08	7950.41	7958.74	11702.7	11265.7	7135.04	6971.58	7839.48	34350.4	6041.46	6075.75	29949.7	9449.68	8583.51	9064.56	-1.30792	0.270378	0.000711798	0.276343	0.244016	0.475072	-0.189146	-0.299918	0.450809	0.193452	0.0969396	0.283837	0.999349	0.481182	0.583981	0.287091	0.608058	0.397367	0.626449	0.837545
IDAg
IDAg-HC	LmxM.28.2880	15723.9	12930.2	16426				14956.8	16614.9	14805.9	15035.4	18103.4	17810.5	19033.9	19096.8	19235.3	21237.8	21186.5	18507.7	22693.2	20518.5	21008.5	15489.8	14863	14454.1	16846.5	16431.1	16286.7	19735.6	19794.4	17793.4	18624.3	18794.4	16231.9	18543	16904.5	15040.5	21253.5	19133.9	18512.9	15723.9	12930.2	16426	36.3358	59.1908	106.666	15655.4	18672.2	15800	15035.4	18103.4	17810.5	19033.9	19096.8	19235.3	21237.8	21186.5	18507.7	22693.2	20518.5	21008.5	15489.8	14863	14454.1	16846.5	16431.1	16286.7	19735.6	19794.4	17793.4	18624.3	18794.4	16231.9	18543	16904.5	15040.5	21253.5	19133.9	18512.9	-0.155931	-8.08768	-0.173296	0.00280742	0.0868901	0.164307	-0.354239	-0.208221	-0.135349	-0.225074	0.643002	0.00029654	0.569113	0.990582	0.733996	0.432992	0.128521	0.227426	0.479461	0.302849
ACT1	LmxM.04.1230	25501.9	18679.3	23983.3	25543.7	21205.8	21822.7	31429.4	31426.2	29493.2	30887.1	38448.7	35587.8	42508.6	44220.4	45552.2	64004	60124.4	68172.7	30569.8	26299.2	26927	55962.8	54970.5	65395.6	48844.6	52631.1	52639.4	39927.5	41019.4	32556	29397.1	26351.6	27930.4	37212.2	47227.9	41745.8	23987	27820.7	25849.5	25501.9	18679.3	23983.3	25543.7	21205.8	21822.7	39629.6	41726.7	36730	30887.1	38448.7	35587.8	42508.6	44220.4	45552.2	64004	60124.4	68172.7	30569.8	26299.2	26927	55962.8	54970.5	65395.6	48844.6	52631.1	52639.4	39927.5	41019.4	32556	29397.1	26351.6	27930.4	37212.2	47227.9	41745.8	23987	27820.7	25849.5	-0.80348	-0.787085	-0.111764	0.227792	0.766231	-0.433479	0.638569	0.447882	0.108952	0.696167	0.0696824	0.0198373	0.752414	0.371865	0.0551608	0.167148	0.0574252	0.0933877	0.547676	0.0287218
Centrin-5	LmxM.31.0660							2559.86	1481.59	207569	8701.24	2396.68	44455.8	28404	49788.5	56533.7	934.695			3442.15	1219.48	2312.71			785.854	71413.4	52929.3	60673.9	100081	4706.8	190669	1915.96	2395.02	2610.11				1555.96	222683	2265.24	301.525	320.025	285.906	62.859	70.3743	61.7825	36972.2	59301.9	51473.1	8701.24	2412.77	44455.8	28404	49788.5	56533.7	953.47	360.656	691.676	3459.78	1244.97	2344.85	263.45	363.228	818.237	71413.4	52929.3	60673.9	100081	4746.97	190669	1956.06	2410.52	2647.96	340.274	293.095	318.571	1585.25	222683	2312.27	-7.3213	-9.54044	-2.20025	-0.0600509	-6.17961	-4.37689	-6.71394	0.446723	-2.01024	-4.88299	0.000268	9.7483e-05	0.50167	0.981267	0.0623075	0.155586	0.037982	0.850067	0.477849	0.120815
IDAe
IDAe-HC	LmxM.26.1020	9203.16	6407.12	10313.7	13845	77080	12944.2	5755.51	5820.13	5335.62	6231.6	6414.63	6184.17	7537.19	6872.9	6435.95	7508.65	7436.24	6263.07				6827.46	6110.39	5471.21	5597.33	5274.3	5700.95	7050.32	7187.65	6977.09	24214.8	23460	21647.8	22191	20756.8	21300.9	28354.5	23661.3	23414.7	9231.94	6426.35	10333.7	13871.3	77080	12964.5	9002.9	8979.35	8234.88	6252.77	6461.32	6233.58	7559.84	6898.32	6475.06	7524.79	7461.9	6280.13	89.3266	81.6297	57.0947	6846.83	6123.5	5510.85	5625.24	5300.4	5740.22	7090.57	7205.62	6993.88	24214.8	23460	21647.8	22191	20756.8	21300.9	28354.5	23661.3	23414.7	-0.0396093	1.46002	-0.168244	-0.0272079	-0.00637652	-6.57038	-0.209683	-0.353998	-0.117739	-0.22635	0.927863	0.197584	0.531093	0.903193	0.982302	0.000211947	0.345151	0.0755157	0.553415	0.284193
ALP1	LmxM.15.1330	2598.66	5440.04	3273.14	1580.62	2644.69	2689.31	798.405	1758.5	1407.2	5258.89	2502.83	3514.91	8555.88	5956.47	5081.37	1249.93		615.576	595.461			1174.79	698.407	1194.68	5442.8	5776.54	5439.52	2877.17	3039.28	2731.83	1338.4	1455.81		1040.62	1204.21		1044.32	1490.03	849.913	2598.66	5440.04	3273.14	1630.79	2644.69	2689.31	2104.19	3101.9	2547.35	5258.89	2502.83	3514.91	8555.88	5956.47	5081.37	1249.93	247.302	633.752	617.45	79.0421	75.2683	1174.79	713.249	1194.68	5442.8	5776.54	5439.52	2877.17	3039.28	2731.83	1338.4	1455.81	68.1557	1040.62	1204.21	81.8322	1087.66	1490.03	889.944	0.492217	-0.173168	0.317854	1.14611	-2.31002	-4.2223	-1.52558	0.946596	-1.14702	-1.27134	0.388733	0.659658	0.56368	0.0488477	0.0783748	0.0494032	0.0146355	0.004196	0.526001	0.403822
Unknown Centrin-like protein	LmxM.36.6110	1684.51	3361.76	2931.47	4389.19	3970.36	4389.84	1306.57	2227.54	1956.9	3740.61	2380.36	3140.95	4185.28	2303.19	2086.44	2082.79	1444.8	1400.58	2527.22	2210.93	2489.83	1261.9	1649.88	1742.74	4193.14	4171.67	3765.31	2728.14	2937.95	1850.03	1485.67	1688.3	1931.41	1262.54	638.842		1686.94	2161.13	2305.91	1699.81	3361.76	2931.47	4389.19	3970.36	4389.84	2882.94	3288.31	3035.92	3740.61	2380.36	3140.95	4185.28	2303.19	2086.44	2082.79	1444.8	1400.58	2527.22	2210.93	2489.83	1261.9	1649.88	1742.74	4193.14	4171.67	3765.31	2728.14	2937.95	1850.03	1485.67	1688.3	1931.41	1262.54	679.129	761.861	1686.94	2161.13	2305.91	-0.260268	0.470124	0.305125	0.146572	-0.604958	-0.030676	-0.676989	0.717048	-0.265065	-1.22862	0.603118	0.0645953	0.548375	0.808195	0.22769	0.943682	0.126893	0.0890676	0.335176	0.0318354
IDAf
IDAf-HCα	LmxM.33.3880	11893.9	7826.56	10897.6	15543	13100.6	14092.5	10391.2	10024.8	9523.47	12036.5	16089.1	14316.9	11609.8	13617	13846	16152.8	18945.6	15665.4	15948.8	14464.5	13614.2	14233.4	14513.3	11846.2				12415	12204.9	12375.3	12012.4	14086.7	12637.3				14830.8	12949.9	13745.5	11893.9	7826.56	10897.6	15543	13100.6	14092.5	15021.1	13941.9	13998.8	12036.5	16089.1	14316.9	11609.8	13617	13846	16152.8	18945.6	15665.4	15948.8	14464.5	13614.2	14233.4	14513.3	11846.2	906.411	95.5255	83.1701	12415	12204.9	12375.3	12012.4	14086.7	12637.3	2552.63	2207.83	2230.35	14830.8	12949.9	13745.5	-0.510344	-0.0102947	0.188072	0.0744046	0.451408	0.248026	0.128028	-5.99677	-0.101317	-2.57147	0.215148	0.959603	0.560741	0.747274	0.146054	0.262546	0.563056	0.0185903	0.592368	0.000200507
IDAf-HCβ	LmxM.23.1310	10826.4	8374.63	11323	13992.3	13375.5	14314.5	10470.4	9970.56	9811.11	10033.2	13715.7	13301.1	9910.47	11970.6	12568.4	15382.5	13000.6	13831.5	14341.4	12990.6	12927.6	11947.8	9133.24	10618.4	1109.09	1641.21	1187.25	11857.6	11846	10238.6	9895.84	11093.6	10804.9				9926.79	9038.73	9037.97	10826.4	8374.63	11323	13992.3	13375.5	14314.5	10574	12213.3	11576.4	10033.2	13715.7	13301.1	9910.47	11970.6	12568.4	15382.5	13000.6	13831.5	14341.4	12990.6	12927.6	11947.8	9133.24	10618.4	1126.37	1664.08	1216.66	11857.6	11846	10238.6	9895.84	11093.6	10804.9	77.7049	82.1423	118.036	9926.79	9038.73	9037.97	-0.180749	0.280515	0.115978	0.0173672	0.314537	0.247962	-0.103901	-3.10022	0.18288	-6.67924	0.599777	0.181754	0.756828	0.95097	0.272738	0.285793	0.683163	0.000683215	0.316762	6.99538e-05
IC3	LmxM.27.1630	1679.56			1528.3	1465.86		2570.27	2598.08	1715.1	5116.18	4245.19	3706.79	1854.5	2475.88	2760.88	2636.62	1679.85	2554.29	2424.11		2473.97	2813.56	2433.05	2339.54		700.364	759.141	2854.32	2754.91	2960.95	4547.11	5126.48	4892.88	1456.82	1219.86	1795.1	1296.52	2951.91	2771.86	1692.61	688.432	819.907	1540.49	1491.79	790.147	2668	1965.35	3028.52	5116.18	4245.19	3706.79	1876.08	2475.88	2760.88	2636.62	1708.98	2554.29	2424.11	609.145	2473.97	2813.56	2433.05	2339.54	381.729	734.996	772.789	2854.32	2754.91	2960.95	4547.11	5126.48	4892.88	1499.61	1240.99	1824.03	1296.52	2951.91	2771.86	-1.35166	-1.04284	0.596617	-0.286806	-0.338821	-0.890691	-0.179942	-2.24888	1.14215	-0.547978	0.0950384	0.0806416	0.156628	0.371672	0.370258	0.379583	0.406829	0.00944479	0.0760639	0.30456
IC4	LmxM.32.2630	1700.01	666.261			785.964	730.638	1870.4	2306.15	993.976	2855.65	2799.82	2590.5	1862.15	2289.32	2001.92	2655.66	1324.09	2305.25		774.512		2241.6	1100.94	1812.13				2310.6	2628.19	2724.91	2950.16	3418.4	2859.01			1163.73		1445.59	1468.24	1748.97	691.016	439.275	2111.87	814.895	742.584	1788.95	1627.35	1500.95	2855.65	2799.82	2590.5	1862.15	2289.32	2001.92	2655.66	1348.56	2305.25	64.0658	817.957	365.347	2241.6	1116.38	1812.13	60.2712	83.0837	114.421	2310.6	2628.19	2724.91	2950.16	3418.4	2859.01	971.002	808.671	1211.53	79.1427	1481.1	1515.29	-1.01367	-0.591225	0.107945	-0.318426	-0.33438	-3.2518	-0.622501	-4.93927	2.44759	0.807047	0.261584	0.350445	0.718794	0.24567	0.494517	0.120158	0.194712	0.000453953	0.206042	0.627288
IC5	LmxM.29.3260										4614.61	3731.01	2327.22	1595.01			3440.55	1843.88	1574.16	4155.83	1364.07	3078.97	1763.75	3749.18	1722.04				1423.1	1445.55	1566.48	5747.62	4996.24	4199.6	5225.17	5157.04	4650.83			3834.53	70.1414	2304.6	75.1806	2215.97	58.629	1983.23	4947.47	887.355	664.583	4614.61	3731.01	2362.3	1624	639.427	745.011	3440.55	1874.68	1598.56	4178.01	1412.95	3095.15	1778.27	3749.18	1744.61	47.8124	72.4166	2667.03	1448.95	1473.62	1626.39	5747.62	4996.24	4199.6	5225.17	5157.04	4650.83	131.884	637.227	3862.03			1.18331	-0.722102	0.523337	0.798498	0.581304	-2.85161	2.84583	2.86431			0.0911149	0.288143	0.344208	0.286722	0.277586	0.293176	0.155721	0.135244
IC7	LmxM.33.4070	2692.86	1773.86			3265.35	1579.08	2716.15	2892.83	2709.27	3728.32	2762.71	2808.27	1305.54	1258.13	2025.45	1658.83	1898.42	1882.87	1260.25		1440	1910.46		2167.41				2754.03	1360.26	1495.3	3386.22	4356.89	4465.58							2692.86	1792.38	984.05	955.221	3265.35	1587.97	955.031	2088.76	1098.82	3728.32	2762.71	2808.27	1327.66	1290.53	2025.45	1658.83	1898.42	1882.87	1285.77	886.543	1493.24	1910.46	800.323	2167.41	74.5176	59.177	700.34	2754.03	1392.11	1514.23	3386.22	4356.89	4465.58	700.418	88.2399	128.983	847.922	772.315	850.067	0.371863	0.392034	0.772296	-0.247436	0.0101645	-0.590017	-0.269617	-3.62546	2.29564		0.642443	0.614514	0.242169	0.67172	0.984232	0.329361	0.720636	0.0880031	0.000578716
IDAf-LC7A	LmxM.31.3555										702.662	514.915	317.829				589.966	625.053	631.449				599.82	642.183	627.221		304.754									1124.27	390.139				58.4354	84.2651	66.9022	85.8737	94.6857	63.7528	324.298	177.792	195.307	702.662	514.915	347.563	77.1951	62.0027	98.3604	589.966	625.053	631.449	172.406	175.681	75.4208	599.82	642.183	627.221	203.597	330.636	62.3208	71.0502	210.04	110.474	101.252	109.26	107.355	231.176	1154.18	413.756	91.5051	84.733	61.1469			2.08439		2.38067		2.3984			2.6211			0.0839194		0.0280622		0.0177263			0.0309132
IDAf-LC7B	LmxM.30.3145	1501.84	2619			2365.32		1436.82			2531.21					1032.6	2186.76	1010.3	1166.19					921.559	1056.05				1879.64	1153.7			802.481								1552.02	2654.16	859.7	923.943	2365.32	757.308	77.1	896.812	1042.2	2531.21	844.013	923.101	784.157	827.114	1062.53	2186.76	1038.72	1199.58	69.1943	102.957	74.116	92.694	938.648	1078.51	101.735	76.3084	81.3596	1879.64	1180.82	133.297										1.87297		0.912254	0.406637	1.06772	-3.04338	-0.552216	-2.95721			0.31577		0.646795	0.820567	0.537122	0.158418	0.808445	0.135569
LC8C	LmxM.31.0230	79548.3	45842.6	80574.5	95395.1	83958	81579	50302.3	43519.3	46404.5	44141.5	54457.5	49093	49852	59965.9	56960.7	58217.7	43824	46723.5	78489	61696.1	66343.1	45864.3	34205.4	41027.4	44563.2	44193.1	42363	62434	62875.4	42291.7	53862.3	53363.2	46465.7	54020.3	55747	42890.6	59639.9	54559.4	52280.1	79548.3	45842.6	80574.5	95395.1	83958	81579	45725.8	62282.9	52229.1	44141.5	54457.5	49093	49852	59965.9	56960.7	58217.7	43824	46723.5	78489	61696.1	66343.1	45864.3	34205.4	41027.4	44563.2	44193.1	42363	62434	62875.4	42291.7	53862.3	53363.2	46465.7	54020.3	55747	42890.6	59639.9	54559.4	52280.1	0.327381	0.711694	-0.164139	0.0121864	-0.159291	0.317472	-0.455673	-0.330908	-0.116359	-0.132437	0.508783	0.0423325	0.695432	0.975328	0.688151	0.389357	0.221919	0.295839	0.538648	0.560572
LC9B	LmxM.34.2910	964.733	488.874	1152.34	1255.89	1081.71	1242.7	1730.64	1906.65	1522.6	2542.92	1546.09	1877.39	1697.57	1810.42	1267.21	1012.32	1186.48	1758.78	730.191	1454.59	1370.45	1267.16	2013.55	1342.12	932.744	941.537	721.299	1983.99	2500.99	2201.71	2134.18	1539.79	1989.22	895.129	934.975	974.147	807.168	777.554	804.559	983.258	517.177	1152.34	1255.89	1081.71	1242.7	1583.08	1422.17	1659.7	2542.92	1546.09	1877.39	1697.57	1810.42	1267.21	1012.32	1186.48	1758.78	775.354	1454.59	1370.45	1267.16	2013.55	1342.12	932.744	941.537	721.299	1983.99	2500.99	2201.71	2134.18	1539.79	1989.22	895.129	934.975	974.147	842.121	812.515	840.584	-0.890939	-0.382085	-0.188563	-0.496026	-0.790204	-0.940449	-0.557892	-1.36941	1.16886	0.167783	0.162075	0.119137	0.670611	0.195307	0.131454	0.129741	0.162262	0.00663212	0.00711615	0.351791
LC2B	LmxM.05.0420
LRRC51	LmxM.07.0300	2586.57	3455.07	1819.96	2422.89	2543.58	2433.94	3016.93	3025.43	2944.19	4315.75	5138.42	4501.73	3658.07	3439.94	3459.89	3288.46	4164.25	2760.67	3393.6	3149.46	3009.58	3491.29	3428.43	3098.85	2029.57	2835.14	2729.57	2820.12	2835.84	3609.8	3433.3	2427.95	2649.64	4151.54	4098.12	12426.3			7033.41	2586.57	3455.07	1846.58	2422.89	2543.58	2433.94	2414.03	2979.8	3118.13	4315.75	5138.42	4501.73	3658.07	3439.94	3459.89	3288.46	4164.25	2760.67	3393.6	3149.46	3009.58	3491.29	3428.43	3098.85	2053.16	2835.14	2729.57	2820.12	2835.84	3609.8	3433.3	2474.14	2687.45	4151.54	4098.12	12426.3	1057.01	1087.92	7033.41	-0.147577	-0.193485	0.596653	0.197579	0.129676	0.0520098	0.120529	-0.287174	0.498988	1.56938	0.766154	0.391045	0.157057	0.452086	0.72784	0.855565	0.630434	0.349233	0.661453	0.236008
CFAP57A	LmxM.27.2170	8506.18	5446.11	10360.8	8801.75	8902.73	9140.22	8554.34	8942.17	8948.56	18934.3	9383.61	8884.73	19693.6	17156.9	17284.4	8844.38	10111.4	7647.9	17051.1	8322.66	9089.46	8003.82	6604.73	5966.41	8397.86	6077.89	17477	14939	14780.7	10313	5506.36	14848.5	12355.1	5270.14	12078.4	10398	13930.4	10434.4	13160.9	8506.18	5446.11	10360.8	8801.75	8902.73	9140.22	12916.4	13720	16677.6	18934.3	9383.61	8884.73	19693.6	17156.9	17284.4	8844.38	10111.4	7647.9	17051.1	8322.66	9089.46	8003.82	6604.73	5966.41	8397.86	6109.87	17477	14939	14780.7	10313	5538.99	14848.5	12355.1	5326.59	12078.4	10398	13930.4	10434.4	13160.9	-0.874127	-0.681639	-0.176217	0.452906	-0.578438	-0.273341	-0.950667	-0.448167	-0.304242	-0.505276	0.128089	0.0341882	0.804621	0.220257	0.181939	0.633044	0.0441835	0.515249	0.600251	0.311605
CFAP57B	LmxM.16.1550	6106.83	1564.14	5660	8659.67	6741.45	8072.85	9828.79	10619.6	8807.28	11155.1	13186.8	10928.2	17748.3	17027.4	16188.7	7368.99	11123.2	7435.53	14752.6	10026.7	10456.4	8311.09	6507.85	6042.06	12063.1	9663.9	11555.1	14937.7	15237.3	13967.7	10549.6	10275.3	8670.46	11010.2	7640.96	7198.41	4956.64	9297.43	7914.27	6106.83	1578.13	5660	8659.67	6741.45	8072.85	17030.1	13905	15377.3	11155.1	13186.8	10928.2	17748.3	17027.4	16188.7	7368.99	11123.2	7435.53	14752.6	10026.7	10456.4	8311.09	6507.85	6042.06	12063.1	9663.9	11555.1	14937.7	15237.3	13967.7	10549.6	10275.3	8670.46	11010.2	7640.96	7198.41	5015.64	9297.43	7914.27	-2.02028	-0.983276	-0.327934	0.207286	-0.794347	-0.346487	-1.09406	-0.412951	0.449537	0.238162	0.0792375	0.0151669	0.301327	0.33597	0.0947018	0.298905	0.0140626	0.104592	0.267211	0.567547
T/TH
CFAP43	LmxM.30.3150	9094.62	7422.15	9375.06	16100.8	13852.8	15248.9	9284.1	9114.95	8382.12	10837.7	11110.4	11005.7	14875.5	15031.1	14099.7	9155.23	10217.7	8108.06	15692.2	10742.2	11751.8	8500.48	7590.29	6585.12	1326.81	1270.81	1324.38	12150.4	11825.6	10696.7	8325.07	8462.52	7173.29	2504.81	2318.32	2135.36	10841.7	9916.73	9666.83	9094.62	7422.15	9375.06	16100.8	13852.8	15248.9	15988.5	15270.7	13522.7	10837.7	11110.4	11005.7	14875.5	15031.1	14099.7	9155.23	10217.7	8108.06	15692.2	10742.2	11751.8	8500.48	7590.29	6585.12	1365.95	1288.69	1343.27	12150.4	11825.6	10696.7	8325.07	8462.52	7173.29	2504.81	2318.32	2135.36	10841.7	9916.73	9666.83	-0.794428	0.0142796	-0.071282	0.345493	-0.339636	0.122045	-0.618316	-3.11477	-0.346748	-2.12972	0.0638748	0.94561	0.812274	0.172124	0.255669	0.699274	0.0564861	0.000149937	0.128374	0.00032374
CFAP44	LmxM.14.1430	14127.3	4982.19	14420.8	7712.13	17984.4	16699.6	11551.9	10937.3	11004.3	10675.6	10513.2	10196.2	14756.6	13835	14016.3	9881.83	9870.51	8319.35	16096.9	14217.5	13916.5	4278.23	7442.62	7018.98				11022.9	11630.6	11696.9	9589.74	9571.65	7713.22				31270.2	10210.1	9288.25	14127.3	5002.45	14420.8	7738.39	17984.4	16699.6	13048.5	14066.7	12957.6	10675.6	10513.2	10196.2	14756.6	13835	14016.3	9881.83	9870.51	8319.35	16096.9	14217.5	13916.5	4295.01	7442.62	7018.98	842.717	946.965	844.438	11022.9	11630.6	11696.9	9629.24	9592.31	7728.65	74.0137	97.9339	136.058	31270.2	10238.4	9323.23	-0.407543	-0.011103	-0.130004	0.310746	-0.295321	0.362233	-0.913534	-3.70659	-0.687982	-7.17643	0.585381	0.982269	0.625868	0.182969	0.283238	0.15828	0.0647836	0.000110267	0.351177	0.000468944
LAX28	LmxM.24.1310	11953.1	10182.2	13185.3	15084.7	18353.2	21143.8	11257.5	11655.3	10494.2	11028.4	11550.8	13095.9	16291.1	17029.3	17612	12784.4	10300.3	10448.7	19729.8	16438.2	16706.9	7964.37	8462.51	8516.89	2874.12	2953.99	2829.93	15840.5	15874.2	14048.4	10361.2	11650.3	10626	2036.92	2912.31	2582.3	14912.9	13630.3	12975.2	11953.1	10182.2	13185.3	15084.7	18353.2	21143.8	17121.1	20079.9	16883.8	11028.4	11550.8	13095.9	16291.1	17029.3	17612	12784.4	10300.3	10448.7	19729.8	16438.2	16706.9	7964.37	8462.51	8516.89	2874.12	2953.99	2829.93	15840.5	15874.2	14048.4	10361.2	11650.3	10626	2067.76	2912.31	2582.3	14912.9	13630.3	12975.2	-0.61827	0.00406394	-0.360788	0.155984	-0.453437	0.205723	-0.873839	-2.39998	-0.346658	-2.46868	0.11964	0.987716	0.265644	0.468764	0.169124	0.388396	0.0126206	0.000259506	0.117411	0.000438381
MIA
CFAP73	LmxM.13.0240		650.282	672.175	618.539		662.563			598.308	1621.5	543.244	739.801	1460.43		645.558								539.65		1438.83	1386.84	1428.24	1011.01		1208.24	739.15	609.127	762.38							229.675	671.021	698.728	631.571	61.9145	677.688	649.082	995.6	670.028	1621.5	568.052	769.675	1460.43	207.789	666.63	88.6529	87.3141	134.944	74.5113	80.6304	66.0924	60.561	579.557	130.219	1438.83	1386.84	1428.24	1030.36	79.2235	1249.12	739.15	643.142	762.38	109.507	303.897	95.2172	91.195	112.997	90.8735	-0.669169	-1.34342	0.93254	0.329474	-2.20301	-2.66814	-1.49319	1.6016	2.86543		0.416796	0.352883	0.660317	0.886198	0.266064	0.211216	0.478826	0.381394	0.000254558
CFAP100	LmxM.31.1980		905.541	1326.72	1790.87	1113.03	1758.85	1474.12	1079.87	1631.59	2905.13	2847.31	2440.14	1831.26	1755.74	1660.01	1797.9	2110	1681.44	1613.7	1670.74	1579.83	2010.94	1881.31	1733.41	1845.5	1857.88	1885.36	1855.47	1792.57	1633.17	2962.03	6168.16	1406.68	9186.33		2017.33		1635.29		625.438	926.941	1347.55	1790.87	1146.68	1758.85	1786.32	2040.83	1922.64	2905.13	2847.31	2440.14	1831.26	1755.74	1660.01	1797.9	2110	1681.44	1613.7	1670.74	1579.83	2010.94	1881.31	1733.41	1845.5	1857.88	1885.36	1855.47	1792.57	1633.17	2962.03	6168.16	1436.33	9186.33	886.239	2051.79	654.46	1659.12	724.217	-1.05514	-0.318828	0.631225	-0.00846051	0.0772527	-0.116952	0.0905757	0.0836733	1.68684	1.46962	0.0987652	0.325846	0.112001	0.971226	0.781008	0.557129	0.673044	0.602791	0.127249	0.272055
N-DRC
CFAP91	LmxM.32.2220	17239.9	12656.2	18068.5	25027.5	21162.8	22716.8	11973.7	13578.8	11491	13306.6	16258.5	15400.2	18044.5	17965.5	17223.5	17802.2	19066	14703.7	21891.8	18439.8	18947.1	15757.8	13018.8	11699.1	12814.5	13209.6	13293.1	17056.6	17262.4	14337.7	16976.7	17135.2	16172.9	17272.8	15718.9	13715.6	20002.7	18364.9	18404.5	17239.9	12656.2	18068.5	25027.5	21162.8	22716.8	16351.9	16945.3	14844.9	13306.6	16258.5	15400.2	18044.5	17965.5	17223.5	17802.2	19066	14703.7	21891.8	18439.8	18947.1	15757.8	13018.8	11699.1	12814.5	13209.6	13293.1	17056.6	17262.4	14337.7	16976.7	17135.2	16172.9	17272.8	15718.9	13715.6	20002.7	18364.9	18404.5	-0.0204131	0.516165	-0.113828	0.134463	0.0804867	0.285802	-0.271575	-0.302577	-0.174373	-0.286796	0.957686	0.0583332	0.733453	0.558712	0.790538	0.277764	0.327256	0.160314	0.313372	0.206457
DRC1	LmxM.36.6590	18462.3	12552.8	17558.1	26362.6	22154.3	23105.5	14777.1	15260.8	13975.7	11674	14160.8	14765.3	15346.9	15623.3	16064.2	14760.6	13003.9	15876.2	19164.7	18837.1	19361.5	13303.9	10825.6	11237.8	11416.7	11929.3	11286.6	16722.4	16551	16038.3	14064.2	14408	12770.1	14640.2	12843.1	11970.6	16620.3	15881.2	15484.9	18462.3	12552.8	17558.1	26362.6	22154.3	23105.5	16787.6	16305.6	15145.9	11674	14160.8	14765.3	15346.9	15623.3	16064.2	14760.6	13003.9	15876.2	19164.7	18837.1	19361.5	13303.9	10825.6	11237.8	11416.7	11929.3	11286.6	16722.4	16551	16038.3	14064.2	14408	12770.1	14640.2	12843.1	11970.6	16620.3	15881.2	15484.9	-0.00898695	0.567543	-0.287603	-0.0682415	-0.180886	0.218332	-0.485187	-0.509982	-0.219824	-0.286903	0.981172	0.0448116	0.369392	0.73138	0.484185	0.269166	0.0815353	0.0261813	0.238407	0.190932
DRC2	LmxM.28.0050	16901.6	11640.8	12395.8	19839.8	20656.5	21871.9	10627.3	12172.9	8114.99	7761.16	12176.4	11990.2	13866.3	13402.8	13094.8	14260.2	15528.9	12728	17202.1	15509.9	15370.1	11925.6	10813.4	9599.93	7302.38	7375.92	10037.8	13188.4	13263.2	11293.4	13587.7	13063.4	10633.3	15146	13650.1	9850.23	13908.5	12935.5	12768.6	16901.6	11640.8	12413.9	19879.2	20656.5	21871.9	15563.9	15772.4	13635	7780.22	12176.4	11990.2	13866.3	13402.8	13094.8	14260.2	15528.9	12728	17202.1	15509.9	15370.1	11925.6	10813.4	9599.93	7325.17	7397.68	10037.8	13188.4	13263.2	11293.4	13587.7	13063.4	10633.3	15146	13650.1	9850.23	13908.5	12935.5	12768.6	-0.151538	0.474673	-0.266117	0.10031	0.170924	0.351242	-0.224732	-0.620217	-0.0944942	-0.0579387	0.690217	0.0653386	0.543497	0.652309	0.535861	0.187194	0.354627	0.081711	0.654027	0.840835
DRC3	LmxM.29.3640	12767.5	8933.05	13566.9	17307	15269.1	15905.7	8885.07	9938.5	8723.31	8073.11	10391.6	9993.57	11699.4	11588.1	11137.3	12073.3	12299.9	10769.4	13901.6	12028.9	12322.8	9915.36	8812.71	8148.99	9323.72	9120.03	9021.68	11926.1	11778.1	10377.7	12275.6	13248.4	12106.3	12958.4	12325.9	11565.1	14988.9	13024.1	13178.7	12767.5	8933.05	13566.9	17307	15269.1	15905.7	10882.5	12519.1	10415.5	8073.11	10391.6	9993.57	11699.4	11588.1	11137.3	12073.3	12299.9	10769.4	13901.6	12028.9	12322.8	9915.36	8812.71	8148.99	9323.72	9120.03	9021.68	11926.1	11778.1	10377.7	12275.6	13248.4	12106.3	12958.4	12325.9	11565.1	14988.9	13024.1	13178.7	0.0416398	0.522212	-0.266012	0.016924	0.0445595	0.166457	-0.344543	-0.308721	-0.128641	-0.159308	0.922506	0.0594708	0.435045	0.942218	0.864341	0.464191	0.174928	0.129606	0.478439	0.415451
DRC4A	LmxM.34.1810	15972	18728.4	18305	15670.8	18867.1	50110	14868.5	18229	24421.2	9351.14	13421.2	10381	13152.3	12769.4	16443.6	17982	14966.3	11887.2	22300	26261.2	15989.8	30806.6	11425.8	41510.7	12358.2	13211	12014.4	22116.8	24433.1	21357.3	9841.15	10591	9183.5	10618.3	9233.38	8017.19	10230	9909.79	9732.62	15972	18728.4	18305	15710.4	18867.1	50110	29053	21338.7	23996.3	9351.14	13421.2	10381	13152.3	12769.4	16443.6	17982	14966.3	11887.2	22300	26261.2	15989.8	30806.6	11425.8	41510.7	12358.2	13211	12014.4	22116.8	24433.1	21357.3	9841.15	10591	9183.5	10618.3	9233.38	8017.19	10230	9909.79	9732.62	-0.48065	-0.000757099	-1.04901	-0.687726	-0.617009	-0.100527	0.113437	-0.852247	-0.014594	-0.109329	0.200882	0.998849	0.0523749	0.0739314	0.140684	0.797055	0.893644	0.00791117	0.93871	0.616118
DRC4B	LmxM.36.1910	25894.8	15838.2	27077.3	35049.1	28838.3	27067.6	14569.2	14464.7	13594.6	18133.9	21301.7	18199.3	19736.5	22319.9	19514.3	20143.3	17783.7	17008.7	26699.6	22442.1	21274.9	17380.4	14316.2	13880.9	15555.9	14296.1	12324.5	18765.1	18650.4	14448.4	10388	10351.5	10517.8	11229.2	9312.1	9238.23	11314	11180	11433.4	25894.8	15838.2	27077.3	35049.1	28838.3	27067.6	23750.9	23913.5	21835.3	18133.9	21301.7	18199.3	19736.5	22319.9	19514.3	20143.3	17783.7	17008.7	26699.6	22442.1	21274.9	17380.4	14316.2	13880.9	15555.9	14296.1	12324.5	18765.1	18650.4	14448.4	10388	10351.5	10517.8	11229.2	9312.1	9238.23	11314	11180	11433.4	-0.0531021	0.380489	0.15846	0.255186	0.0896539	0.44467	-0.183318	-0.294518	-0.118231	-0.194054	0.91214	0.14315	0.646283	0.371865	0.770657	0.195369	0.511535	0.286322	0.449926	0.347725
DRC5	LmxM.17.0900	11759	9942.61	18038.1	26150.6	20107.2	23662.2	12086.7	12634.5	10761.3	10993.9	12785.9	11796.5	15930.7	15383.3	15647.2	10391.3	9526.82	8547.76	15511.2	12790.2	12520.2	8800.26	8326.8	7578.66	11772	11940.8	11582.5	13299.4	13337.8	12260.9	8989.36	9215.45	8124.92	10973.2	9449.8	8772.07	9080.44	8627.71	9084.31	11783.6	9942.61	18038.1	26150.6	20107.2	23662.2	19955.4	17937.6	17130.5	10993.9	12785.9	11796.5	15930.7	15383.3	15647.2	10391.3	9526.82	8547.76	15511.2	12790.2	12520.2	8800.26	8326.8	7578.66	11772	11940.8	11582.5	13299.4	13337.8	12260.9	8989.36	9215.45	8124.92	10973.2	9449.8	8772.07	9080.44	8627.71	9084.31	-0.512271	0.340269	-0.130443	0.272713	-0.453956	0.0638881	-0.656489	-0.139245	-0.0268298	0.117998	0.284625	0.183536	0.647474	0.218731	0.147952	0.801989	0.0322065	0.372475	0.884169	0.56095
DRC7	LmxM.05.1020	25420.4	12890.4	27893.4	37036.1	32117.1	33149	18324.7	14564.9	18046.6	11612.1	11783.6	12062.9	19672.2	24430.8	20724.1	16069.6	11369.9	14464.3	13423.1	11362.3	21453.7	12321.4	12089.1	12199.1	10437.1	15678.9	10103.9	12658.8	18429	11015.8	11604.1	13760.3	13916.8	13375.6	8835.36	12014.2	8371.94	13430.5	7804.73	25420.4	12890.4	27893.4	37036.1	32117.1	33149	24932.1	26078.1	23505.7	11612.1	11783.6	12062.9	19672.2	24430.8	20724.1	16069.6	11369.9	14464.3	13423.1	11362.3	21453.7	12321.4	12089.1	12199.1	10437.1	15678.9	10103.9	12658.8	18429	11015.8	11604.1	13760.3	13916.8	13375.6	8835.36	12014.2	8371.94	13430.5	7804.73	-0.247217	0.455794	-0.212902	0.65149	0.0134533	0.116171	-0.16668	-0.212079	0.446803	0.231375	0.659536	0.0709121	0.619831	0.173146	0.977225	0.846902	0.629106	0.633096	0.244431	0.556641
DRC8	LmxM.09.0920
DRC9	LmxM.36.4150	9394.82	6312.44	11951	15291.6	13468.8	15982.4	12490.4	13561	11616.5	12128.1	12774.9	12313.1	13387.3	11036.1	11259.3	15480.5	16938.8	14247.7	13465.8	11194.6	12740.2	12975.3	12355.2	11418.4	13666.5	14011	13378.5	14064.2	14043.6	12258.3	5336.54	5603.58	5476.84	10022.8	9831.53	8316.95	6671.17	6553.26	6956.49	9394.82	6312.44	11951	15291.6	13468.8	15982.4	16532	16648.6	15788.8	12128.1	12774.9	12313.1	13387.3	11036.1	11259.3	15480.5	16938.8	14247.7	13465.8	11194.6	12740.2	12975.3	12355.2	11418.4	13666.5	14011	13378.5	14064.2	14043.6	12258.3	5336.54	5603.58	5476.84	10022.8	9831.53	8316.95	6671.17	6553.26	6956.49	-0.872072	-0.133575	-0.114612	-0.180493	0.208604	-0.111401	-0.134482	0.0271386	-0.297639	0.476723	0.113748	0.498338	0.689349	0.47258	0.436706	0.636337	0.530145	0.879396	0.123043	0.0643937
DRC10	LmxM.16.1410	1603.64	2562.53	7609.54	8327.28	8000.98	8573.75	2495.25	8723.81	6988.14	5861.8	7243.2	7551.64	6796.01	6222.2	7077	6754.74	5738.58	6802.04	7916.57	7732.47	6796.55	7970.22	2860.34	5828.69	7119.44	7316.47	5933.08	7812.05	6086.75	5523.1	6101.36	6479.59	7107.39	6148.6	7281.76	6466.37	6298.85	5982.5	6418.29	1640.9	2576.09	7609.54	8327.28	8000.98	8573.75	4370.4	5765.79	3130.47	5861.8	7243.2	7551.64	6796.01	6222.2	7077	6754.74	5738.58	6802.04	7916.57	7732.47	6796.55	7970.22	2881.17	5828.69	7119.44	7316.47	5933.08	7812.05	6086.75	5523.1	6101.36	6479.59	7107.39	6148.6	7281.76	6466.37	6298.85	5982.5	6418.29	-0.431395	0.952095	0.09597	0.0628001	0.00190355	0.221252	-0.324135	0.0782807	0.0721093	0.0864915	0.668729	0.0504722	0.821837	0.838157	0.995454	0.467765	0.607668	0.787844	0.688296	0.650911
DRC11	LmxM.13.1520	12056.5	8444.55	14304.1	20073.9	15743.3	18039.9	8265.71	8348.47	7644.88	7742.19	7930.72	7957.42	11408.4	11897.9	11625.2	6093.74	6343.75	5807.98	10387.4	9455.52	8893.14	5450	5415.65	5039.67	10252.2	9953.82	10017.2	9418.09	9211.05	7066.26	6960.82	9193.59	8894.04	8414.53	7395.32	7193.28	8388.86	8723.23	8970.95	12056.5	8444.55	14304.1	20073.9	15743.3	18039.9	11927.1	11964.2	10893.3	7742.19	7930.72	7957.42	11408.4	11897.9	11625.2	6093.74	6343.75	5807.98	10387.4	9455.52	8893.14	5450	5415.65	5039.67	10252.2	9953.82	10017.2	9418.09	9211.05	7066.26	6960.82	9193.59	8894.04	8414.53	7395.32	7193.28	8388.86	8723.23	8970.95	-0.0313646	0.624944	-0.109085	0.454699	-0.483015	0.170287	-0.681009	0.245923	-0.0686245	-0.184152	0.942502	0.0428282	0.753626	0.167875	0.169801	0.544466	0.0520986	0.312885	0.762788	0.3479
DRC13	LmxM.27.1290	9841.53	6422.57	10539.3	13915.6	11630.5	12662.8	6363.25	6532.06	6370.77	5987.71	4287.49	4830.24	7372.21	7701.11	7758.64	3529.24	2311.49	3655.14	6811.94	6805.5	6299.16	3015.62	3287.65	2841.08	7955.27	7480	7415.87	6227.93	6417.94	6543.43	4535.15	5108.29	6428.02	5612.92	5574.6	6415.8	6869.49	6820.59	7108.22	9841.53	6422.57	10539.3	13915.6	11630.5	12662.8	6561.57	7292.71	6325.04	5987.71	4287.49	4830.24	7372.21	7701.11	7758.64	3529.24	2337.87	3655.14	6811.94	6805.5	6299.16	3015.62	3287.65	2841.08	7955.27	7480	7415.87	6227.93	6417.94	6543.43	4535.15	5108.29	6428.02	5612.92	5574.6	6415.8	6869.49	6820.59	7108.22	0.379387	0.919808	-0.358893	0.250685	-1.03881	0.0530055	-1.07165	0.251552	-0.387073	-0.243447	0.379702	0.0122475	0.321092	0.240622	0.0512246	0.794265	0.00686007	0.152952	0.15883	0.225605
DRC14	LmxM.09.1520	6308.07	4615.91	6733.69	7876.07	6667.17	10187.9	2400.09	5274.15	4879.67	3743.59	2965.82	6100.19	3571.23	6003.82	5885.37		1619.13	4648.3	2937.41	6261.73	2692.91	3190.72	1333.95	3977.92	5680.96	3024.33	5230.19	5825.79	6509.4	4633.84	2869.34	2929.48	2483.82	2671.75	3058.07	2997.26	2929.25	2921.84	2949.54	6308.07	4615.91	6733.69	7876.07	6667.17	10187.9	2474.32	5042.21	4025.91	3743.59	2983.23	6100.19	3571.23	6003.82	5885.37	1294.38	1645.76	4648.3	2953.62	6261.73	2692.91	3190.72	1356.29	3977.92	5680.96	3057.44	5230.19	5825.79	6509.4	4633.84	2869.34	2929.48	2483.82	2671.75	3058.07	2997.26	2929.25	2921.84	2949.54	0.654937	1.13764	-0.45568	-0.159252	-1.38316	-0.606325	-1.11721	-0.31729	-0.0913253	-0.0146159	0.259873	0.0620683	0.448586	0.734543	0.168904	0.346947	0.147992	0.494517	0.613496	0.936909
DRC15	LmxM.05.0150	3198.14	4215.96	5781.21	6111.72	5435.87	5631.9	2012.12	3573.32	1951.04	3926.57	1704.44	3097.4	5317.91	4353.1	4363.32	1509.75	1441.92	2279.91	1695.01	1522.53	1579.67	1432.1	1363.01	1304.69	4600.65	4745.2	4984.35	2149.22	3304.51	2025.98	1573.6	1755.31	1665.9	2747.33	2570.24	2417.85	1505.36	2547.67	2215.56	3198.14	4215.96	5781.21	6111.72	5435.87	5631.9	2388.09	2546.82	2313.23	3926.57	1704.44	3097.4	5317.91	4353.1	4363.32	1509.75	1441.92	2279.91	1695.01	1522.53	1579.67	1432.1	1363.01	1304.69	4600.65	4745.2	4984.35	2149.22	3304.51	2025.98	1573.6	1755.31	1665.9	2747.33	2570.24	2417.85	1505.36	2547.67	2215.56	0.823333	1.24442	0.175584	0.937152	-0.511863	-0.606493	-0.832748	0.972946	-0.294953	0.335567	0.116086	0.00322479	0.818188	0.0887842	0.319314	0.180333	0.0662714	0.0470068	0.373012	0.314122
UBL1	LmxM.29.2650	2076.05	1410.45	2286.92	3294.81	5603.01	4609.19	1932.59	1727.26	2585.67	1298.91	1198.61	983.554	1734.32	1261.22	1783.86	1250.35	1491.63	1245.29	1357.91	1030.86	1132.43	1086.12	1071.83	1082.38	1388.37	1583.88	1537.33	1550.68	1497.49	1548.07	1108.95	1097.61	1376.71	1237.32	1141.15	1154.42	949.127	842.194	773.097	2102.37	1433.71	2308.39	3324.81	5603.01	4609.19	1647.44	3236.68	2960.14	1322.95	1229.57	999.161	1775.3	1279.17	1800.72	1269.32	1525.24	1269.04	1369.81	1054.85	1154.36	1106.36	1097.31	1111.98	1414.61	1595.03	1555.71	1568.4	1525.89	1595.29	1108.95	1097.61	1376.71	1237.32	1141.15	1154.42	949.127	842.194	773.097	-0.393915	0.814526	-0.410684	0.03303	-0.211973	-0.398222	-0.499944	-0.0404017	0.479722	0.466422	0.49881	0.146679	0.255018	0.917551	0.421352	0.177278	0.0497816	0.806791	0.0952576	0.0696835
RS1
CFAP253	LmxM.22.0900	16874.6	8237.81	18753.8	23653.1	21838.3	26035.3	11545.8	9891.88	8857.08	11245.6	13516.3	12800	14940.9	14369.5	13673.5	13182.5	15146.9	11726.5	16732.4	16982.9	14699.5	12020.1	12202	10323.4	14580	13457.3	13365.5	12941.6	13193.9	11512.3	11518.6	12619	11382.2	13137	10749.5	10357.4	13605.7	13088.3	12834.1	16874.6	8252.33	18753.8	23653.1	21838.3	26035.3	16813.5	15997.4	15556	11245.6	13516.3	12800	14940.9	14369.5	13673.5	13182.5	15146.9	11726.5	16732.4	16982.9	14699.5	12020.1	12202	10323.4	14580	13457.3	13365.5	12941.6	13193.9	11512.3	11518.6	12619	11382.2	13137	10749.5	10357.4	13605.7	13088.3	12834.1	-0.226676	0.561475	-0.00495065	0.192863	0.0841188	0.362476	-0.125526	0.138608	-0.155378	-0.214636	0.704515	0.0436052	0.991082	0.382414	0.770657	0.178333	0.577193	0.431667	0.366791	0.328178
Calmodulin	LmxM.09.0930
LC8C	LmxM.31.0230	79548.3	45842.6	80574.5	95395.1	83958	81579	50302.3	43519.3	46404.5	44141.5	54457.5	49093	49852	59965.9	56960.7	58217.7	43824	46723.5	78489	61696.1	66343.1	45864.3	34205.4	41027.4	44563.2	44193.1	42363	62434	62875.4	42291.7	53862.3	53363.2	46465.7	54020.3	55747	42890.6	59639.9	54559.4	52280.1	79548.3	45842.6	80574.5	95395.1	83958	81579	45725.8	62282.9	52229.1	44141.5	54457.5	49093	49852	59965.9	56960.7	58217.7	43824	46723.5	78489	61696.1	66343.1	45864.3	34205.4	41027.4	44563.2	44193.1	42363	62434	62875.4	42291.7	53862.3	53363.2	46465.7	54020.3	55747	42890.6	59639.9	54559.4	52280.1	0.327381	0.711694	-0.164139	0.0121864	-0.159291	0.317472	-0.455673	-0.330908	-0.116359	-0.132437	0.508783	0.0423325	0.695432	0.975328	0.688151	0.389357	0.221919	0.295839	0.538648	0.560572
RSPH3	LmxM.27.0520	55113.8	36976.2	51769.2	53374.4	72551.5	65265.2	40394.9	43004.3	37783.6	28381.3	41032.6	36732.7	43012	44070.1	43533.5	52992.2	53651.6	48093.8	63205	57311.8	57113.5	41366.3	37217.3	34387.9	31876.6	31230.8	30658.7	43877.7	43065	30464.8	40389.3	42552.7	35259.6	46318.5	41327.4	35398	51598.5	44413.4	45308.9	55113.8	36976.2	51769.2	53374.4	72551.5	65265.2	31125.4	34728.3	31874.2	28381.3	41032.6	36732.7	43012	44070.1	43533.5	52992.2	53651.6	48093.8	63205	57311.8	57113.5	41366.3	37217.3	34387.9	31876.6	31230.8	30658.7	43877.7	43065	30464.8	40389.3	42552.7	35259.6	46318.5	41327.4	35398	51598.5	44413.4	45308.9	0.538171	0.958292	-0.142791	0.173174	0.416035	0.615185	-0.0402721	-0.305126	-0.258959	-0.205254	0.191342	0.0164854	0.75717	0.580196	0.255907	0.130998	0.907231	0.297023	0.237654	0.378514
RSPH14	LmxM.11.1310	10659.3	7385.85	11207.1	15297.2	12999.3	14181	7464.85	7423.53	7447.27	8306.19	9038.01	8891.63	10193.6	9690.79	9359.33	11589.3	11512.9	10368.3	12872.9	11435.3	11335.4	9716.99	8768.07	8415.17	7522.07	7462.13	7281.95	9388.97	9265.76	8224.32	8264.74	7164.92	7048.16	8450.33	6751.1	7210.98	10411	8480.09	8638.81	10659.3	7385.85	11207.1	15297.2	12999.3	14181	11022.9	10609.4	9749.4	8306.19	9038.01	8891.63	10193.6	9690.79	9359.33	11589.3	11512.9	10368.3	12872.9	11435.3	11335.4	9716.99	8768.07	8415.17	7522.07	7462.13	7281.95	9388.97	9265.76	8224.32	8264.74	7164.92	7048.16	8450.33	6751.1	7210.98	10411	8480.09	8638.81	-0.12329	0.435478	-0.0333773	0.123279	0.317081	0.407225	0.000996113	-0.269243	-0.289926	-0.296873	0.759085	0.0834714	0.92083	0.566528	0.250514	0.140613	0.996224	0.159375	0.217469	0.230834
RS2
CFAP206	LmxM.17.0150	9781.53	8667.73	13322.4	18955.3	17199.9	17220	11296.3	11996	11689.2	10535.4	13167.6	12931.9	11430.5	14473	10610.7	16603.9	15198.3	14340.2	19235.7	16507	16465.9	11662.3	10367.4	10997.6	10993.6	10701.6	10476.5	15008.8	14627	12434.9	10220.7	10399.5	9086.7	11211	10032	9198.34	12505.7	10896.9	11000.6	9799.15	8667.73	13322.4	18955.3	17199.9	17220	13348.4	14050.3	11834.6	10535.4	13167.6	12931.9	11430.5	14473	10610.7	16603.9	15198.3	14340.2	19235.7	16507	16465.9	11662.3	10367.4	10997.6	10993.6	10701.6	10476.5	15008.8	14627	12434.9	10220.7	10399.5	9086.7	11211	10032	9198.34	12505.7	10896.9	11000.6	-0.323994	0.446264	-0.201886	-0.212352	0.135555	0.312501	-0.345914	-0.382397	-0.211414	-0.17837	0.411109	0.0795227	0.54738	0.48149	0.615663	0.243239	0.167329	0.101956	0.290195	0.400428
Kinesin-MORN	LmxM.31.0420	22952.9	14543	24069.6	24796.2	28702.4	29420.1	16242.7	15650.3	14794.7	16497	19736.6	18757	21118.8	22389.5	21490	21463.6	14772	19461.9	28298.9	22590.5	25392.5	17564.9	16258.7	15280.9	15560.4	16501.2	15334.7	20688.1	20226.2	17931.3	17428.9	17544.2	14646.5	19068.2	16480.7	13977.5	20964.5	18520.4	18420.1	22952.9	14543	24069.6	24796.2	28702.4	29420.1	14837	21419	14139.7	16497	19736.6	18757	21118.8	22389.5	21490	21463.6	14787.5	19461.9	28298.9	22590.5	25392.5	17564.9	16258.7	15280.9	15560.4	16501.2	15334.7	20688.1	20226.2	17931.3	17428.9	17544.2	14646.5	19068.2	16480.7	13977.5	20964.5	18520.4	18420.1	0.279458	0.740084	-0.099001	0.145835	-0.0935283	0.371118	-0.260623	-0.310088	-0.225104	-0.234432	0.574175	0.0633792	0.755103	0.497402	0.781008	0.195369	0.249967	0.134793	0.290166	0.339346
RSP8	LmxM.08_29.2640	10902.8	8424.68	10829.2	13010.5	11973.9	14717.4	9314.24	8606.61	9037.88	8457.06	8894.85	10033.4	10100.7	10678.2	11029.3	12089.3	12001.4	11803.4	13296.9	13862.6	13581.6	10187.9	9791.6	9304.57	7900.14	8033.03	7915.28	10658.3	11273	12797.4	11757	12017.6	10857.3	11772.1	10946.1	10524.3	14681.3	12573.7	12682.5	10902.8	8424.68	10829.2	13010.5	11973.9	14717.4	9492.15	11066.1	8117.61	8457.06	8894.85	10033.4	10100.7	10678.2	11029.3	12089.3	12001.4	11803.4	13296.9	13862.6	13581.6	10187.9	9791.6	9304.57	7900.14	8033.03	7915.28	10658.3	11273	12797.4	11757	12017.6	10857.3	11772.1	10946.1	10524.3	14681.3	12573.7	12682.5	0.0740822	0.475676	-0.34221	-0.123412	0.0518091	0.234413	-0.24274	-0.538009	-0.2033	-0.262568	0.847341	0.115826	0.29787	0.58878	0.837292	0.296225	0.279568	0.0394073	0.299996	0.217678
RSP15	LmxM.23.0150	15561.8	10461	16367.7	23036.9	18665.9	21292.8	9659.22	10758.7	9305.95	9382.3	12009.3	11271.5	12485.5	13173.3	12710.6	14137.3	13961.5	12546.6	16962.3	14874.2	15121.2	11323.4	10283	9703.3	9409.71	9305.69	9196.21	12620.9	12632.8	10763.2	10531.3	11624.5	11162	11179.1	10500.5	10325.1	13792.5	12037.4	12132.5	15561.8	10461	16367.7	23036.9	18665.9	21292.8	13072.5	14002.1	11443.4	9382.3	12009.3	11271.5	12485.5	13173.3	12710.6	14137.3	13961.5	12546.6	16962.3	14874.2	15121.2	11323.4	10283	9703.3	9409.71	9305.69	9196.21	12620.9	12632.8	10763.2	10531.3	11624.5	11162	11179.1	10500.5	10325.1	13792.5	12037.4	12132.5	0.115729	0.709345	-0.14475	0.0949293	0.176385	0.384204	-0.200995	-0.363861	-0.186611	-0.244288	0.785794	0.0339662	0.66435	0.672333	0.502739	0.169732	0.376948	0.102394	0.320237	0.228643
RS1 and RS2
AK8	LmxM.16.0020	39891.5	27495.5	43625.7	67577.6	52764.2	59201.7	26826.2	28457.6	24950	27675.1	35010.5	32646.5	38240.1	38884.7	37322.7	42182.9	46192.5	37557.9	50023.7	42313.2	43130.3	35296.7	32356.1	29219.1	27011.5	27379.2	27209.8	36705.6	37264.2	30462.9	25827.4	26304.3	23218.2	28652.3	24381.2	22207.4	31892.2	26207.4	27650	39891.5	27495.5	43625.7	67577.6	52764.2	59201.7	41622.1	41111.4	37279.8	27675.1	35010.5	32646.5	38240.1	38884.7	37322.7	42182.9	46192.5	37557.9	50023.7	42313.2	43130.3	35296.7	32356.1	29219.1	27011.5	27379.2	27209.8	36705.6	37264.2	30462.9	25827.4	26304.3	23218.2	28652.3	24381.2	22207.4	31892.2	26207.4	27650	-0.138275	0.575487	-0.132513	0.137834	0.270864	0.377193	-0.106786	-0.350021	-0.183668	-0.191668	0.738736	0.0544872	0.697321	0.557417	0.364739	0.198754	0.663829	0.130874	0.367206	0.41521
CYB5D1	LmxM.21.1440	22772.3	14766.1	23351.5	27124.7	26573.8	26218.1	14794	14444.2	13870.5	15686.8	18760.5	17641.3	20003.2	20392.5	19377.7	21432	23232.8	18099.9	25759.3	23001.3	22947.1	17595.5	16057.4	14252.6	14296.3	11413.3	14522.6	20343.4	19775.4	16216	15431.3	14484.8	13639.2	16509.4	14181.6	12532.5	18067.7	15929.9	16432.6	22772.3	14766.1	23351.5	27124.7	26573.8	26218.1	19163.6	22010.3	17773.2	15686.8	18760.5	17641.3	20003.2	20392.5	19377.7	21432	23232.8	18099.9	25759.3	23001.3	22947.1	17595.5	16057.4	14252.6	14296.3	11444.5	14522.6	20343.4	19775.4	16216	15431.3	14484.8	13639.2	16509.4	14181.6	12532.5	18067.7	15929.9	16432.6	0.0222764	0.444643	-0.109825	0.0923268	0.155408	0.353145	-0.232003	-0.485698	-0.211185	-0.229576	0.960546	0.0829492	0.748149	0.707777	0.612878	0.210068	0.366237	0.120153	0.271731	0.325562
EFCAB10	LmxM.36.1450	38264.2	25911.7	39690.6	49851	44816.6	45337.5	26783	27585.3	23976.1	26110.3	32584.4	31265	34528.8	37746.4	26418.3	37104.4	26852.2	32297.1	46547.6	37320.1	40019.4	28573.5	26369.5	25476.8	26205.3	26273.3	24656.3	34847.8	35005.6	28426.5	21642.6	21760.1	19293.5	24419.4	20641	17429.4	25780	22116.6	22862.5	38264.2	25911.7	39690.6	49851	44816.6	45337.5	33236.5	32987.8	29009.7	26110.3	32584.4	31265	34528.8	37746.4	26436	37104.4	26866.3	32297.1	46547.6	37320.1	40019.4	28573.5	26369.5	25476.8	26205.3	26273.3	24656.3	34847.8	35005.6	28426.5	21642.6	21760.1	19293.5	24419.4	20641	17429.4	25780	22116.6	22862.5	0.102387	0.557041	-0.127514	-0.00308157	-0.0356988	0.334491	-0.284387	-0.343492	-0.173562	-0.189767	0.802929	0.0444902	0.713478	0.994516	0.91565	0.251939	0.247547	0.148912	0.368994	0.449021
LC8C	LmxM.31.0230	79548.3	45842.6	80574.5	95395.1	83958	81579	50302.3	43519.3	46404.5	44141.5	54457.5	49093	49852	59965.9	56960.7	58217.7	43824	46723.5	78489	61696.1	66343.1	45864.3	34205.4	41027.4	44563.2	44193.1	42363	62434	62875.4	42291.7	53862.3	53363.2	46465.7	54020.3	55747	42890.6	59639.9	54559.4	52280.1	79548.3	45842.6	80574.5	95395.1	83958	81579	45725.8	62282.9	52229.1	44141.5	54457.5	49093	49852	59965.9	56960.7	58217.7	43824	46723.5	78489	61696.1	66343.1	45864.3	34205.4	41027.4	44563.2	44193.1	42363	62434	62875.4	42291.7	53862.3	53363.2	46465.7	54020.3	55747	42890.6	59639.9	54559.4	52280.1	0.327381	0.711694	-0.164139	0.0121864	-0.159291	0.317472	-0.455673	-0.330908	-0.116359	-0.132437	0.508783	0.0423325	0.695432	0.975328	0.688151	0.389357	0.221919	0.295839	0.538648	0.560572
RSP1	LmxM.03.0970	46402.7	31154.2	47547.9	63857.4	57145.6	59214.5	31537.8	32000.2	27811.3	31780.2	41767.7	37648.6	44112.5	47231.5	44499.7	41069.3	19322.2	38606.3	59417.9	47726.6	49051.2	35454.4	32715.3	28826.3	32891.8	33603.9	32164.2	43281.9	43656.4	37009.8	33767	31732.3	26626.7	35829.7	31873.7	28316.7	41126.7	38477.4	31180.9	46402.7	31154.2	47547.9	63857.4	57145.6	59214.5	40260.7	41307.8	35177.6	31780.2	41767.7	37648.6	44112.5	47231.5	44499.7	41069.3	19322.2	38606.3	59417.9	47726.6	49051.2	35454.4	32715.3	28826.3	32891.8	33603.9	32164.2	43281.9	43656.4	37009.8	33767	31732.3	26626.7	35829.7	31873.7	28316.7	41126.7	38477.4	31180.9	0.0775243	0.628333	-0.161584	0.135624	-0.396904	0.330705	-0.354849	-0.325351	-0.263436	-0.203191	0.852575	0.0336152	0.630838	0.546995	0.475342	0.242434	0.178254	0.131938	0.310265	0.417782
RSP2	LmxM.08.0960	60534.7	39416.6	55945.6	82612.9	71135.6	72173.2	41394.4	44042.2	42565.6	43548.5	49815.2	49551.2	52112.5	52033	52437	53690	22684.2	50322.2	63112.2	57179.1	64935.5	46496.6	37811.7	38685.8	37810.6	40189.5	40243.9	59092.1	48346.8	55011.1	36506.6	40827	34899.5	33127.2	38888.3	32482.6	45273.1	39339.5	38776.3	60534.7	39416.6	55945.6	82612.9	71135.6	72173.2	52744	50184.6	50728.9	43548.5	49815.2	49551.2	52112.5	52033	52437	53690	22684.2	50322.2	63112.2	57179.1	64935.5	46496.6	37811.7	38685.8	37810.6	40189.5	40243.9	59092.1	48346.8	55011.1	36506.6	40827	34899.5	33127.2	38888.3	32482.6	45273.1	39339.5	38776.3	-0.00282364	0.553114	-0.18266	-0.048156	-0.452859	0.192101	-0.402782	-0.45391	-0.136306	-0.240928	0.995747	0.0426401	0.555743	0.836614	0.468696	0.419468	0.153103	0.0721533	0.48825	0.27865
RSP3	LmxM.27.0520	55113.8	36976.2	51769.2	53374.4	72551.5	65265.2	40394.9	43004.3	37783.6	28381.3	41032.6	36732.7	43012	44070.1	43533.5	52992.2	53651.6	48093.8	63205	57311.8	57113.5	41366.3	37217.3	34387.9	31876.6	31230.8	30658.7	43877.7	43065	30464.8	40389.3	42552.7	35259.6	46318.5	41327.4	35398	51598.5	44413.4	45308.9	55113.8	36976.2	51769.2	53374.4	72551.5	65265.2	31125.4	34728.3	31874.2	28381.3	41032.6	36732.7	43012	44070.1	43533.5	52992.2	53651.6	48093.8	63205	57311.8	57113.5	41366.3	37217.3	34387.9	31876.6	31230.8	30658.7	43877.7	43065	30464.8	40389.3	42552.7	35259.6	46318.5	41327.4	35398	51598.5	44413.4	45308.9	0.538171	0.958292	-0.142791	0.173174	0.416035	0.615185	-0.0402721	-0.305126	-0.258959	-0.205254	0.191342	0.0164854	0.75717	0.580196	0.255907	0.130998	0.907231	0.297023	0.237654	0.378514
RSP4	LmxM.13.0430	137182	92004.6	141631	193964	168657	179823	94781.4	96449.8	87575.6	80157	93753.9	99304.1	104118	109990	65591.1	103779	84561.8	95016.6	137422	117127	125508	91113	82151.2	73243.4	78817.5	74302.8	77098.3	106137	109275	101603	46657.1	48624.8	50122.1	49982.4	46504.6	47530.2	63736.8	55001.1	55519.8	137182	92004.6	141631	193964	168657	179823	125556	129706	113491	80157	93753.9	99304.1	104118	109990	65613.9	103779	84561.8	95016.6	137422	117127	125508	91113	82151.2	73243.4	78817.5	74302.8	77098.3	106137	109275	101603	46657.1	48624.8	50122.1	49982.4	46504.6	47530.2	63736.8	55001.1	55519.8	-0.0160488	0.55677	-0.219688	-0.216392	-0.166332	0.25921	-0.367995	-0.46133	-0.258452	-0.272318	0.969836	0.045025	0.48228	0.584985	0.523137	0.254359	0.148399	0.03808	0.197703	0.193331
RSP6	LmxM.08_29.0660	75835.6	48037.6	76759.7	97198.9	91818	90028.1	49114.2	48434.7	44698.3	48241.9	56802	52902.4	60941.1	63625.8	60625.2	62905.6	63652.1	56016.1	79928.3	70019.9	71857.8	51789.5	43548.8	42134.5	45973.9	45285.9	45611.3	63648.3	64050.9	60820.8	38780.7	44546.6	42248.2	40121.9	39257.2	36609.8	53482.8	48861.5	48286.9	75835.6	48037.6	76759.7	97198.9	91818	90028.1	63319.8	67687.7	57348.2	48241.9	56802	52902.4	60941.1	63625.8	60625.2	62905.6	63652.1	56016.1	79928.3	70019.9	71857.8	51789.5	43548.8	42134.5	45973.9	45285.9	45611.3	63648.3	64050.9	60820.8	38780.7	44546.6	42248.2	40121.9	39257.2	36609.8	53482.8	48861.5	48286.9	0.0620296	0.569598	-0.258114	-0.0256527	-0.0482221	0.23257	-0.461203	-0.461545	-0.263286	-0.376609	0.891975	0.0410274	0.381806	0.900602	0.844196	0.280148	0.0920348	0.0337396	0.190028	0.092307
RSP9L	LmxM.32.2500	55753	34013.5	59889.1	90784.1	69819.4	78318.9	35554.1	36899.5	32562.1	39690.2	49179.1	40052.1	52757	53987.4	51614.1	47801.1	56321.1	43032.2	67431	50342.4	55432.3	42996.4	38697.5	33658.5	34294.5	36286	34197.3	45384.6	45492.9	40420.9	33172	35190.4	28318.4	35311.7	29280	26070.7	39360.8	35416.9	34261.4	55753	34013.5	59889.1	90784.1	69819.4	78318.9	58811.9	57820.3	52029	39690.2	49179.1	40052.1	52757	53987.4	51614.1	47801.1	56321.1	43032.2	67431	50342.4	55432.3	42996.4	38697.5	33658.5	34294.5	36286	34197.3	45384.6	45492.9	40420.9	33172	35190.4	28318.4	35311.7	29280	26070.7	39360.8	35416.9	34261.4	-0.213184	0.496142	-0.0314127	0.272268	0.15773	0.390989	-0.191838	-0.323892	-0.176965	-0.275096	0.641446	0.0820756	0.934029	0.235499	0.583981	0.203187	0.423621	0.115315	0.398651	0.27022
RSP9	LmxM.07.0930	36997.5	26218	38312.1	45720.6	47550.4	42650.4	29498.6	31107.7	26270.2	21362.8	27001.7	25740.4	27235.1	28407.6	28646.8	30579.9	29601.6	29732.6	35629.7	35029.3	35065.2	26540.7	22089.2	21834	20755.7	21496	20239.3	30218.3	33566.2	28021.8	22695.9	23630.5	23731.6	24067.5	21045.1	20594.6	29053.7	25744.6	24551.2	36997.5	26218	38312.1	45720.6	47550.4	42650.4	29150.8	31662.8	26172.5	21362.8	27001.7	25740.4	27235.1	28407.6	28646.8	30579.9	29601.6	29732.6	35629.7	35029.3	35065.2	26540.7	22089.2	21834	20755.7	21496	20239.3	30218.3	33566.2	28021.8	22695.9	23630.5	23731.6	24067.5	21045.1	20594.6	29053.7	25744.6	24551.2	0.207135	0.646829	-0.312266	-0.119621	-0.0262251	0.207567	-0.383619	-0.551416	-0.176296	-0.271982	0.58951	0.0326238	0.359192	0.5896	0.919156	0.338967	0.158424	0.0373719	0.342328	0.220911
RSP7	LmxM.34.4060	45166.6	30376	44860.2	46663.5	48012	50314	28546.4	27065.6	26653.5	24668.6	29650	32659.1	34173.1	37610.1	36590.7	37055.4	27334.7	33939.3	48023.6	40081.1	42483.7	27411.4	19418.3	25179.3	25934.2	25574.5	26017.1	36353.5	37516.5	32297.7	24864.7	28445.9	27449.2	28534.9	27217.7	26507.2	36900.2	33721.6	31829	45166.6	30376	44860.2	46663.5	48012	50314	25905.1	37041.5	29008.6	24668.6	29650	32659.1	34173.1	37610.1	36590.7	37055.4	27334.7	33939.3	48023.6	40081.1	42483.7	27411.4	19418.3	25179.3	25934.2	25574.5	26017.1	36353.5	37516.5	32297.7	24864.7	28445.9	27449.2	28534.9	27217.7	26507.2	36900.2	33721.6	31829	0.381587	0.672597	-0.294284	0.0314694	-0.119226	0.297508	-0.572206	-0.450675	-0.342854	-0.314663	0.388971	0.0527948	0.395609	0.890488	0.70051	0.243713	0.097045	0.0544931	0.125882	0.144749
RSP11	LmxM.09.1530	22068.6	16590.1	23165.2	38340.2	28545.8	32971	16415.2	19127.1	15466.9	15899.2	19579.7	18790.3	21650.3	22016.6	21967.2	21713.2	24233.7	19591.9	27734.2	24185	25522.5	18334	17242.4	15295.1	15315	16408.2	16301.2	23071.9	23632.7	17060.7	13387.2	13199	13076.1	13533.2	11896.1	11885.5	18409.3	15456	14638.9	22068.6	16590.1	23165.2	38340.2	28545.8	32971	21485.4	21258.3	20802.6	15899.2	19579.7	18790.3	21650.3	22016.6	21967.2	21713.2	24233.7	19591.9	27734.2	24185	25522.5	18334	17242.4	15295.1	15315	16408.2	16301.2	23071.9	23632.7	17060.7	13387.2	13199	13076.1	13533.2	11896.1	11885.5	18409.3	15456	14638.9	-0.0546242	0.641729	-0.2231	0.0569089	0.0494151	0.293317	-0.314682	-0.39442	-0.283397	-0.374071	0.883157	0.0447139	0.556628	0.849816	0.882997	0.336856	0.292275	0.177095	0.198248	0.137746
RSP10	LmxM.05.1080	61239.4	41316.4	65535	97151.7	74352.4	85292.3	33767.8	38275	31703.4	41693.8	49913.6	42096.7	54015.3	53110.3	49230.6	52830.1	44824.8	45875.6	67411.8	53367.3	53843	47483.4	38513	35478.9	35792.7	35234.6	35773	47249.2	46931.4	38438.2	44394.4	42031.8	37243.8	45267.2	40474.1	35956.5	51241.7	41819.1	42501.9	61239.4	41316.4	65535	97151.7	74352.4	85292.3	66791.2	60604.4	54435.5	41693.8	49913.6	42096.7	54015.3	53110.3	49230.6	52830.1	44824.8	45875.6	67411.8	53367.3	53843	47483.4	38513	35478.9	35792.7	35234.6	35773	47249.2	46931.4	38438.2	44394.4	42031.8	37243.8	45267.2	40474.1	35956.5	51241.7	41819.1	42501.9	-0.13673	0.494469	0.0131957	0.242844	0.116667	0.394778	-0.131219	-0.305952	-0.13005	-0.155764	0.74984	0.0950871	0.976239	0.341869	0.687231	0.212561	0.637948	0.170537	0.542744	0.502326
RSP12	LmxM.01.0220	28202.3	22561.8	28169.9	32762.4	33831.8	33942.5	20968.2	21220.4	19409.3	23959.2	28564.5	26867.1	30111.7	31123	29495.3	30318.8	34620.5	27931.3	40088.1	31208	34552	28155.7	23939.3	21630.6	21988.3	21381.7	20617	27245.1	27312.7	23637.8	18055.8	17263.5	15039.8	21441.8	17610.8	15253.6	23003.8	19146	19012.7	28202.3	22561.8	28169.9	32762.4	33831.8	33942.5	21100.6	22700.5	22067.3	23959.2	28564.5	26867.1	30111.7	31123	29495.3	30318.8	34620.5	27931.3	40088.1	31208	34552	28155.7	23939.3	21630.6	21988.3	21381.7	20617	27245.1	27312.7	23637.8	18055.8	17263.5	15039.8	21441.8	17610.8	15253.6	23003.8	19146	19012.7	0.253978	0.610531	0.0213255	0.217374	0.245685	0.432396	-0.0902624	-0.286572	-0.278969	-0.179944	0.426449	0.0250715	0.954154	0.339008	0.388155	0.16869	0.723669	0.157528	0.231261	0.491437
RSP16	LmxM.31.1940	62793.1	44190.5	64968.2	94930.2	77495.9	84055.9	41322.8	31199.2	40262	46066.3	53036.4	49827.6	56217.1	56546.7	54136.4	56382.6	35529.8	50987.7	67734	57191.6	60343.4	49615.9	42294.1	38801.3	38715.8	40087.1	39821.7	52963.6	52352.6	36881.9	44895.2	46313.9	38489.8	52672.3	43886	35697.9	50839.1	45002	48306.8	62793.1	44190.5	64968.2	94930.2	77495.9	84055.9	62297.7	59771.5	52811.6	46066.3	53036.4	49827.6	56217.1	56546.7	54136.4	56382.6	35552.9	50987.7	67734	57191.6	60343.4	49615.9	42294.1	38801.3	38715.8	40087.1	39821.7	52963.6	52352.6	36881.9	44895.2	46313.9	38489.8	52672.3	43886	35697.9	50839.1	45002	48306.8	-0.0418056	0.550948	0.0838207	0.250291	-0.000270255	0.397568	-0.109604	-0.242188	-0.155224	-0.140502	0.920351	0.0590101	0.841073	0.431807	0.99923	0.260078	0.737714	0.392089	0.432419	0.58792
RSP23	LmxM.13.1050	90274.2	46642.9	90010.1	127742	112622	111690	66751.6	65391.5	62272.7	54114.7	68719.4	70431	66886.3	92945.8	89772.6	103547	95782.6	91966.1	115441	104230	103752	77457.9	64674.7	70584.9	59750.2	61159	66071.2	81825.9	91845.9	74528.4	58669.2	67829.7	60002.1	68494.5	61466.4	58631.8	77241.3	69805.2	67966.2	90274.2	46642.9	90010.1	127742	112622	111690	77446.9	92910.3	77709.5	54114.7	68719.4	70431	66886.3	92945.8	89772.6	103547	95782.6	91966.1	115441	104230	103752	77457.9	64674.7	70584.9	59750.2	61159	66071.2	81825.9	91845.9	74528.4	58669.2	67829.7	60002.1	68494.5	61466.4	58631.8	77241.3	69805.2	67966.2	-0.187027	0.50762	-0.365538	-0.0017299	0.234504	0.385433	-0.221197	-0.404678	-0.205997	-0.190017	0.732919	0.0696378	0.321218	0.99604	0.392718	0.172575	0.356625	0.100168	0.296884	0.349225
RSP63	LmxM.26.2320	12650.5	12552.5	13499.2	15330	14800.5	15635.6	4684.16	4088.31	3562.04	6789.38	5791.69	7184.04	11228.3	10718.6	9795.36	3886.55	3854.02	3767.93	9311.8	7974.97	7531	2683.04	3071.69	2714.89	6113.89	6270.6	6420.65	7168.62	7049.74	5332.87	6022.08	6445.11	5151.65	4501.55	3731.12	3273.53	5429.97	5342.57	5220.97	12650.5	12552.5	13499.2	15330	14800.5	15635.6	6690.37	8088.77	7389.18	6811.49	5791.69	7184.04	11228.3	10718.6	9795.36	3886.55	3854.02	3767.93	9311.8	7974.97	7531	2683.04	3071.69	2714.89	6113.89	6270.6	6420.65	7168.62	7049.74	5332.87	6022.08	6445.11	5151.65	4501.55	3731.12	3273.53	5429.97	5342.57	5220.97	0.807469	1.04974	0.0241911	0.709675	-0.751849	0.351068	-1.19679	-0.0435872	0.133567	-0.487307	0.0498633	0.00675726	0.955825	0.0822335	0.0669822	0.276647	0.0115115	0.863529	0.495784	0.0859857
RSP91	LmxM.14.0260	53194.4	36577.6	57182.7	91796.6	67865.2	80160.6	30892.9	35454.3	30179.2	37875.9	45421.8	40657.8	49747.6	50158.6	46682.2	50150.1	56881.2	43182.1	57071.1	44400.5	44184.4	44620.9	39552.2	34583.6	34481.7	35287.7	35586.4	41793.8	42437.4	36849.2	33866.4	34258.8	27700.4	35543	31709.7	27784.8	40532.8	35224.2	35698.6	53194.4	36577.6	57182.7	91796.6	67865.2	80160.6	58331.1	54769	51107.7	37875.9	45421.8	40657.8	49747.6	50158.6	46682.2	50150.1	56881.2	43182.1	57071.1	44400.5	44184.4	44620.9	39552.2	34583.6	34481.7	35287.7	35586.4	41793.8	42437.4	36849.2	33866.4	34258.8	27700.4	35543	31709.7	27784.8	40532.8	35224.2	35698.6	-0.184451	0.537613	0.0326464	0.277913	0.304793	0.258872	-0.0328978	-0.197978	-0.22176	-0.234245	0.644561	0.0770788	0.927675	0.241308	0.324171	0.349569	0.904148	0.267104	0.316577	0.307803
RSP96	LmxM.11.0890	34546.6	21558.7	39215.1	62364.3	47038.8	53610	26681.2	26956	24599.1	29097.3	33055.5	31951.2	34050.2	34473.6	33672.6	33631	41271.6	32588.5	40173.5	34924.3	35549.1	29646.2	18058.6	24698.2	25134.5	24946	24980.3	31901.4	32246	27235	25838.2	26383.6	24379.1	28234.9	26891.5	22392.3	17751.2	26360.6	15789.7	34546.6	21558.7	39215.1	62364.3	47038.8	53610	44601	43299.9	39135.5	29097.3	33055.5	31951.2	34050.2	34473.6	33672.6	33631	41271.6	32588.5	40173.5	34924.3	35549.1	29646.2	18076.9	24698.2	25134.5	24946	24980.3	31901.4	32246	27235	25838.2	26383.6	24379.1	28234.9	26891.5	22392.3	17770.5	26360.6	15834	-0.457231	0.352385	0.044481	0.165509	0.230367	0.277362	-0.360599	-0.279645	0.387967	0.398915	0.338434	0.175146	0.897277	0.461977	0.438322	0.269628	0.310254	0.169559	0.255036	0.258604
RS3
CFAP61	LmxM.26.0650	19737.2	13625.4	21460.1	25114.8	25120.1	23977.9	16103.4	17228.8	15807.3	17001.2	18345.7	19643.5	20761.9	21194.9	21797	15752.5	15292.6	14023	23723	22049.5	22861.3	11252.2	11646.4	10997	15804	15001.5	15581.1	19825.9	19481	18290.7	17280.8	16794.6	15297.1	16916.9	14329	13347.1	19089.4	18458.5	18114.8	19737.2	13625.4	21460.1	25114.8	25120.1	23977.9	19073.6	20883	18699.9	17001.2	18345.7	19643.5	20761.9	21194.9	21797	15752.5	15292.6	14023	23723	22049.5	22861.3	11252.2	11646.4	10997	15804	15001.5	15581.1	19825.9	19481	18290.7	17280.8	16794.6	15297.1	16916.9	14329	13347.1	19089.4	18458.5	18114.8	-0.122687	0.340716	-0.0684779	0.147074	-0.354785	0.253125	-0.764456	-0.311789	-0.174599	-0.326764	0.766154	0.117489	0.824585	0.46458	0.198661	0.233758	0.016009	0.103002	0.323454	0.164965
CFAP251	LmxM.25.1600	13792.8	11939.1	15027.5	17410.9	16499.2	16755.3	10805.8	11595.3	10399.8	11689.1	14266.8	13877.7	15886	16240.4	15488.2	14981.8	12013.7	13168.8	20066.5	16796.9	17384.9	12864.2	9057.27	10816.7	11376.7	11432.5	11148.1	14787	13190.6	14329	14040.9	13224.9	10788.5	10174.8	9450.86	8248.94	13453.5	11800	12038.2	13792.8	11939.1	15027.5	17410.9	16499.2	16755.3	15865.6	17293.2	13752.3	11689.1	14266.8	13877.7	15886	16240.4	15488.2	14981.8	12013.7	13168.8	20066.5	16796.9	17384.9	12864.2	9057.27	10816.7	11376.7	11432.5	11148.1	14787	13190.6	14329	14040.9	13224.9	10788.5	10174.8	9450.86	8248.94	13453.5	11800	12038.2	-0.202858	0.117073	-0.0907223	0.171913	-0.0792534	0.356017	-0.383002	-0.315583	0.0226618	-0.422864	0.548325	0.578104	0.779683	0.408055	0.772043	0.184639	0.196757	0.107715	0.924685	0.0958975
AK7	LmxM.13.1350	18652.1	10175	19658.8	26311.9	22159.9	22869.5	17358.3	16572.2	15444.9	15438	18399.3	17999	17340.9	18124.4	17530.5	17158.9	18579.6	17025.7	21156.9	17359.1	19317.4	14389.5	14026.1	13292.8	14027.8	14203.8	13323.5	18999.1	18775.8	17799.2	11980.4	13063.6	17540.2	13439.3	12127.1	23556.6	12563.5	12003.7	11923.6	18652.1	10175	19658.8	26311.9	22159.9	22869.5	19673.6	20770.2	16951.5	15438	18399.3	17999	17340.9	18124.4	17530.5	17158.9	18579.6	17025.7	21156.9	17359.1	19317.4	14389.5	14026.1	13292.8	14027.8	14203.8	13323.5	18999.1	18775.8	17799.2	11980.4	13063.6	17540.2	13439.3	12127.1	23556.6	12563.5	12003.7	11923.6	-0.297547	0.314969	-0.104191	-0.0682136	-0.0754097	0.0533646	-0.414282	-0.419358	0.203456	0.364765	0.566306	0.196194	0.731038	0.73492	0.7511	0.824474	0.0859055	0.0501959	0.436221	0.35986
AK9	LmxM.36.6030	19790.1	12849.2	22255.5	29785	24395.3	25593.5	14853.7	15323.5	13411.2	17365	19213.7	18719.4	23657.2	23418.6	15345.9	16717.9	19418	14646.1	28098.2	22546.4	23210.8	14994.1	13794	11447.7	17066.7	16992.1	16283.2	23338.8	23588.7	20109.7	16744.9	17143.5	14841.3	12934.7	11591.5	9967.13	17038.8	17571.5	16965.4	19790.1	12849.2	22255.5	29785	24395.3	25593.5	24907	25960	22046.9	17365	19213.7	18719.4	23657.2	23418.6	15364.9	16717.9	19418	14646.1	28098.2	22546.4	23210.8	14994.1	13794	11447.7	17066.7	16992.1	16283.2	23338.8	23588.7	20109.7	16744.9	17143.5	14841.3	12934.7	11591.5	9967.13	17038.8	17571.5	16965.4	-0.444269	0.127848	-0.275291	-0.126383	-0.406471	0.136482	-0.741743	-0.409764	-0.0845502	-0.588364	0.331995	0.560081	0.366951	0.740292	0.224643	0.59152	0.041454	0.0791833	0.628454	0.0440028
